# Identification of novel inner membrane complex and apical annuli proteins of the malaria parasite *Plasmodium falciparum*

**DOI:** 10.1101/2021.02.03.428885

**Authors:** Jan Stephan Wichers, Juliane Wunderlich, Dorothee Heincke, Samuel Pazicky, Jan Strauss, Marius Schmitt, Jessica Kimmel, Louisa Wilcke, Sarah Scharf, Heidrun von Thien, Paul-Christian Burda, Tobias Spielmann, Christian Löw, Michael Filarsky, Anna Bachmann, Tim W. Gilberger

## Abstract

The inner membrane complex (IMC) is a defining feature of apicomplexan parasites, which confers stability and shape to the cell, functions as a scaffolding compartment during the formation of daughter cells and plays an important role in motility and invasion during different life cycle stages of these single celled organisms. To explore the IMC proteome of the malaria parasite *Plasmodium falciparum* we applied a proximity-dependent biotin identification (BioID)-based proteomics approach, using the established IMC marker protein Photosensitized INA-Labelled protein 1 (PhIL1) as bait in asexual blood-stage parasites. Subsequent mass spectrometry-based peptide identification revealed enrichment of twelve known IMC proteins and several uncharacterized candidate proteins. We validated nine of these previously uncharacterized proteins by endogenous GFP-tagging. Six of these represent new IMC proteins, while three proteins have a distinct apical localization that most likely represent structures described as apical annuli in *Toxoplasma gondii*. Additionally, various Kelch13 interacting candidates were identified, suggesting an association of the Kelch13 compartment and the IMC in schizont and merozoite stages. This work extends the number of validated IMC proteins in the malaria parasite and reveals for the first time the existence of apical annuli proteins in *P. falciparum.* Additionally, it provides evidence for a spatial association between the Kelch13 compartment and the IMC in late blood-stage parasites.

## Supplementary material for "Identification of novel inner membrane complex and apical annuli proteins of the malaria parasite *Plasmodium falciparum*": Table S1

### Sheet: Sheet1
description	gene_0me	log2FC ACN 2	log2FCACN1	mean log2FCACN	log2FC Ambic 2	log2FC Ambic 1	mean log2FC Ambic
Uncharacterized protein OS=Plasmodium falciparum (isolate 3D7) OX=36329 GN=PF3D7_1229300 PE=4 SV=1	PF3D7_1229300	3.96779	5.52832	4.74805	4.26044	3.73464	3.99754
Uncharacterized protein OS=Plasmodium falciparum (isolate 3D7) OX=36329 GN=PF3D7_0822900 PE=4 SV=1	PF3D7_0822900	4.25112	5.21396	4.73254	4.42179	4.15577	4.28878
RING zinc finger protein, putative OS=Plasmodium falciparum (isolate 3D7) OX=36329 GN=PF3D7_0415800 PE=4 SV=1	PF3D7_0415800	3.92505	5.43859	4.68182	3.89672	3.23276	3.56474
Tyrosine ki0se-like protein, putative OS=Plasmodium falciparum (isolate 3D7) OX=36329 GN=PF3D7_0623800 PE=4 SV=1	PF3D7_0623800	3.29975	5.62409	4.46192	3.72018	3.19866	3.45942
Photosensitized I0-labeled protein PHIL1,putative OS=Plasmodium falciparum (isolate 3D7) OX=36329 GN=PF3D7_0109000 PE=4 SV=1	PF3D7_0109000	4.46962	3.52583	3.99772	4.27763	4.92542	4.60152
Uncharacterized protein OS=Plasmodium falciparum (isolate 3D7) OX=36329 GN=PF3D7_1436200 PE=4 SV=1	PF3D7_1436200	3.23743	4.59394	3.91569	3.35795	3.16352	3.26073
Uncharacterized protein OS=Plasmodium falciparum (isolate 3D7) OX=36329 GN=PF3D7_0308300 PE=4 SV=1	PF3D7_0308300	4.01716	3.19248	3.60482	4.71739	3.58555	4.15147
Repetitive organellar protein, putative OS=Plasmodium falciparum (isolate 3D7) OX=36329 GN=PF3D7_0203000 PE=4 SV=1|Uncharacterized protein PFB0145c OS=Plasmodium falciparum (isolate 3D7) OX=36329 GN=PFB0145c PE=1 SV=1	PF3D7_0203000	3.55219	3.63798	3.59508	3.5748	3.4516	3.5132
Eukaryotic translation initiation factor subunit eIF2A, putative OS=Plasmodium falciparum (isolate 3D7) OX=36329 GN=PF3D7_1019000 PE=4 SV=1	PF3D7_1019000	2.33394	4.78758	3.56076	2.21529	2.38043	2.29786
Inner membrane complex protein 1g, putative OS=Plasmodium falciparum (isolate 3D7) OX=36329 GN=PF3D7_0525800 PE=4 SV=1	PF3D7_0525800	3.43581	3.53214	3.48398	3.61013	3.74671	3.67842
Myosin E, putative OS=Plasmodium falciparum (isolate 3D7) OX=36329 GN=PF3D7_0613900 PE=3 SV=1	PF3D7_0613900	3.12958	3.72638	3.42798	3.45899	3.03799	3.24849
Uncharacterized protein OS=Plasmodium falciparum (isolate 3D7) OX=36329 GN=PF3D7_0508900 PE=4 SV=1	PF3D7_0508900	3.06854	3.68434	3.37644	3.57835	3.59629	3.58732
Uncharacterized protein OS=Plasmodium falciparum (isolate 3D7) OX=36329 GN=PF3D7_1014900 PE=4 SV=1	PF3D7_1014900	3.18372	3.49589	3.33981	3.06683	3.03957	3.0532
Glideosome associated protein with multiple membrane spans 3 OS=Plasmodium falciparum (isolate 3D7) OX=36329 GN=PF3D7_1406800 PE=4 SV=1	PF3D7_1406800	3.52122	3.02763	3.27443	3.98569	4.60307	4.29438
Uncharacterized protein OS=Plasmodium falciparum (isolate 3D7) OX=36329 GN=PF3D7_1318700 PE=4 SV=1	PF3D7_1318700	2.98411	3.48783	3.23597	3.06505	2.42173	2.74339
Metacaspase-like protein OS=Plasmodium falciparum (isolate 3D7) OX=36329 GN=PF3D7_1438400 PE=4 SV=2	PF3D7_1438400	2.48517	3.89234	3.18876	3.0908	3.13629	3.11355
V-type K+-independent H+-translocating inorganic pyrophosphatase OS=Plasmodium falciparum (isolate 3D7) OX=36329 GN=PF3D7_1235200 PE=3 SV=2	PF3D7_1235200	3.99667	2.18641	3.09154	2.17349	1.9203	2.0469
Inner membrane complex protein 1c, putative OS=Plasmodium falciparum (isolate 3D7) OX=36329 GN=PF3D7_1003600 PE=4 SV=1	PF3D7_1003600	3.02075	2.62449	2.82262	4.39699	4.50032	4.44866
Uncharacterized protein OS=Plasmodium falciparum (isolate 3D7) OX=36329 GN=PF3D7_1327300 PE=4 SV=1	PF3D7_1327300	2.07246	3.50434	2.7884	3.77034	3.22565	3.49799
Methyltransferase, putative OS=Plasmodium falciparum (isolate 3D7) OX=36329 GN=PF3D7_1455200.1 PE=4 SV=1|Methyltransferase, putative OS=Plasmodium falciparum (isolate 3D7) OX=36329 GN=PF3D7_1455200.2 PE=4 SV=2	PF3D7_1455200	3.98115	1.4248	2.70297	3.83179	2.70081	3.2663
Uncharacterized protein OS=Plasmodium falciparum (isolate 3D7) OX=36329 GN=PF3D7_1346400 PE=4 SV=1	PF3D7_1346400	2.35048	2.99668	2.67358	3.20133	3.00209	3.10171
Serine/threonine-protein phosphatase OS=Plasmodium falciparum (isolate 3D7) OX=36329 GN=PF3D7_1018200 PE=3 SV=1	PF3D7_1018200	2.03503	3.16292	2.59897	2.61914	2.5332	2.57617
Uncharacterized protein OS=Plasmodium falciparum (isolate 3D7) OX=36329 GN=PF3D7_1227700 PE=4 SV=1	PF3D7_1227700	1.88981	2.9183	2.40406	3.11509	2.77162	2.94335
Uncharacterized protein OS=Plasmodium falciparum (isolate 3D7) OX=36329 GN=PF3D7_0407800 PE=4 SV=1	PF3D7_0407800	2.16774	2.53886	2.3533	2.30148	2.31672	2.3091
Inositol-polyphosphate 5-phosphatase, putative OS=Plasmodium falciparum (isolate 3D7) OX=36329 GN=PF3D7_1354200 PE=4 SV=1	PF3D7_1354200	2.26304	2.42364	2.34334	3.23997	3.22284	3.23141
Uncharacterized protein OS=Plasmodium falciparum (isolate 3D7) OX=36329 GN=PF3D7_1129300 PE=4 SV=1	PF3D7_1129300	1.94508	2.62004	2.28256	3.17695	2.73883	2.95789
Uncharacterized protein OS=Plasmodium falciparum (isolate 3D7) OX=36329 GN=PF3D7_1352400 PE=4 SV=1	PF3D7_1352400	1.32458	3.21043	2.2675	2.09952	1.72137	1.91044
HAD superfamily protein, putative OS=Plasmodium falciparum (isolate 3D7) OX=36329 GN=PF3D7_0303200 PE=4 SV=4	PF3D7_0303200	3.12296	1.40251	2.26274	2.96466	2.58669	2.77568
Uncharacterized protein OS=Plasmodium falciparum (isolate 3D7) OX=36329 GN=PF3D7_1312800 PE=4 SV=1	PF3D7_1312800	2.94876	1.44237	2.19556	3.87683	3.85608	3.86645
Glideosome associated protein with multiple membrane spans 1 OS=Plasmodium falciparum (isolate 3D7) OX=36329 GN=PF3D7_1323700 PE=4 SV=1	PF3D7_1323700	2.20018	2.06459	2.13239	2.16461	2.02187	2.09324
D0/R0-binding protein Alba 1 OS=Plasmodium falciparum (isolate 3D7) OX=36329 GN=PF3D7_0814200 PE=4 SV=1	PF3D7_0814200	2.06572	2.17804	2.12188	0.751128	0.891618	0.821373
Rhoptry-associated leucine zipper-like protein 1 OS=Plasmodium falciparum (isolate 3D7) OX=36329 GN=PF3D7_0722200 PE=4 SV=1	PF3D7_0722200	2.46828	1.66351	2.06589	1.69545	1.67421	1.68483
Uncharacterized protein OS=Plasmodium falciparum (isolate 3D7) OX=36329 GN=PF3D7_1442400 PE=4 SV=1	PF3D7_1442400	2.39061	1.67263	2.03162	3.33272	3.43551	3.38412
Inner membrane complex protein OS=Plasmodium falciparum (isolate 3D7) OX=36329 GN=PF3D7_1345600 PE=4 SV=1	PF3D7_1345600	1.15554	2.78993	1.97273	1.99865	2.3009	2.14978
Metacaspase-like protein OS=Plasmodium falciparum (isolate 3D7) OX=36329 GN=PF3D7_1416200 PE=4 SV=1	PF3D7_1416200	3.88062	0	1.94031	3.24828	3.22939	3.23883
Uncharacterized protein OS=Plasmodium falciparum (isolate 3D7) OX=36329 GN=PF3D7_1036900 PE=4 SV=1	PF3D7_1036900	1.71688	2.14137	1.92912	1.69221	1.68584	1.68903
Glideosome associated protein with multiple membrane spans 2 OS=Plasmodium falciparum (isolate 3D7) OX=36329 GN=PF3D7_0423500 PE=4 SV=1	PF3D7_0423500	3.76434	0	1.88217	3.93976	5.11052	4.52514
Dy0min-like protein OS=Plasmodium falciparum (isolate 3D7) OX=36329 GN=PF3D7_1145400 PE=3 SV=1	PF3D7_1145400	1.83806	1.9005	1.86928	1.95831	1.29831	1.62831
Sugar transporter, putative OS=Plasmodium falciparum (isolate 3D7) OX=36329 GN=PF3D7_0916000 PE=4 SV=1	PF3D7_0916000	3.66096	0	1.83048	3.41715	3.41408	3.41562
GTP cyclohydrolase I OS=Plasmodium falciparum (isolate 3D7) OX=36329 GN=PF3D7_1224000 PE=4 SV=1	PF3D7_1224000	1.53483	2.04002	1.78743	1.72999	1.62933	1.67966
Uncharacterized protein OS=Plasmodium falciparum (isolate 3D7) OX=36329 GN=PF3D7_1246300 PE=4 SV=1	PF3D7_1246300	1.6069	1.95861	1.78275	2.60935	2.18927	2.39931
cAMP-dependent protein ki0se regulatory subunit OS=Plasmodium falciparum (isolate 3D7) OX=36329 GN=PF3D7_1223100 PE=1 SV=1	PF3D7_1223100	2.12786	1.41923	1.77354	2.17814	1.77567	1.9769
Inner membrane complex sub-compartment protein 3 OS=Plasmodium falciparum (isolate 3D7) OX=36329 GN=PF3D7_1460600 PE=4 SV=1	PF3D7_1460600	2.04271	1.42911	1.73591	2.79443	2.33996	2.56719
Guanine nucleotide-exchange factor SEC12 OS=Plasmodium falciparum (isolate 3D7) OX=36329 GN=PF3D7_1116400 PE=4 SV=1	PF3D7_1116400	1.30671	2.12165	1.71418	2.07354	2.2555	2.16452
40S ribosomal protein S11, putative OS=Plasmodium falciparum (isolate 3D7) OX=36329 GN=PF3D7_0317600 PE=1 SV=2	PF3D7_0317600	1.25897	1.64947	1.45422	0.571208	0.865637	0.718423
Coronin OS=Plasmodium falciparum (isolate 3D7) OX=36329 GN=PF3D7_1251200 PE=3 SV=1	PF3D7_1251200	1.47197	1.42606	1.44901	1.65814	1.82255	1.74034
R0-binding protein, putative OS=Plasmodium falciparum (isolate 3D7) OX=36329 GN=PF3D7_1310700 PE=4 SV=1	PF3D7_1310700	2.85995	0	1.42997	3.83462	3.0329	3.43376
Sig0l peptide peptidase OS=Plasmodium falciparum (isolate 3D7) OX=36329 GN=PF3D7_1457000 PE=4 SV=2	PF3D7_1457000	1.52746	1.3097	1.41858	0.72751	1.23267	0.980088
Uncharacterized protein OS=Plasmodium falciparum (isolate 3D7) OX=36329 GN=PF3D7_1455300 PE=4 SV=1	PF3D7_1455300	2.70818	0	1.35409	2.3061	3.18934	2.74772
Uncharacterized protein OS=Plasmodium falciparum (isolate 3D7) OX=36329 GN=PF3D7_0530300 PE=4 SV=1	PF3D7_0530300	2.68965	0	1.34482	3.69089	3.50803	3.59946
Inner membrane complex protein 1f, putative OS=Plasmodium falciparum (isolate 3D7) OX=36329 GN=PF3D7_1351700 PE=4 SV=1	PF3D7_1351700	1.29432	1.36811	1.33121	2.34971	2.59765	2.47368
Ring-infected erythrocyte surface antigen OS=Plasmodium falciparum (isolate 3D7) OX=36329 GN=PF3D7_0102200 PE=4 SV=1	PF3D7_0102200	1.40586	1.21652	1.31119	2.34813	2.04496	2.19654
Erythrocyte membrane-associated antigen OS=Plasmodium falciparum (isolate 3D7) OX=36329 GN=PF3D7_0703500 PE=4 SV=2	PF3D7_0703500	2.53532	0	1.26766	2.01185	1.85133	1.93159
ADP-ribosylation factor OS=Plasmodium falciparum (isolate 3D7) OX=36329 GN=PF3D7_1020900 PE=3 SV=1|ADP-ribosylation factor 1 OS=Plasmodium falciparum (isolate 3D7) OX=36329 GN=ARF1 PE=1 SV=1	PF3D7_1020900|ARF1	0.731167	1.73344	1.2323	0.86336	0.0548534	0.459107
Serine/threonine protein ki0se, putative OS=Plasmodium falciparum (isolate 3D7) OX=36329 GN=PF3D7_1450000 PE=3 SV=2	PF3D7_1450000	2.41089	0	1.20544	3.20193	3.36384	3.28289
Ribosomal protein L15 OS=Plasmodium falciparum (isolate 3D7) OX=36329 GN=PF3D7_0415900 PE=1 SV=1	PF3D7_0415900	0.558852	1.77196	1.1654	1.29712	1.23166	1.26439
Glideosome-associated protein 45 OS=Plasmodium falciparum (isolate 3D7) OX=36329 GN=PF3D7_1222700 PE=4 SV=1	PF3D7_1222700	0.634906	1.64543	1.14017	1.09662	0.893666	0.995141
Uncharacterized protein OS=Plasmodium falciparum (isolate 3D7) OX=36329 GN=PF3D7_1449100 PE=4 SV=1	PF3D7_1449100	1.70899	0.403764	1.05638	2.64715	2.70351	2.67533
Serine esterase, putative OS=Plasmodium falciparum (isolate 3D7) OX=36329 GN=PF3D7_1116100 PE=4 SV=1	PF3D7_1116100	1.82814	0	0.914068	2.83783	2.67038	2.7541
Polyubiquitin OS=Plasmodium falciparum (isolate 3D7) OX=36329 GN=PF3D7_1211800 PE=4 SV=1|Ubiquitin-60S ribosomal protein L40 OS=Plasmodium falciparum (isolate 3D7) OX=36329 GN=PF3D7_1365900 PE=1 SV=1	PF3D7_1211800|PF3D7_1365900	1.54849	0.242352	0.89542	1.85507	0.910187	1.38263
Glideosome-associated protein 50 OS=Plasmodium falciparum (isolate 3D7) OX=36329 GN=PF3D7_0918000 PE=1 SV=1	PF3D7_0918000	1.25497	0.524682	0.889824	1.38517	1.31082	1.34799
Uncharacterized protein OS=Plasmodium falciparum (isolate 3D7) OX=36329 GN=PF3D7_1308000 PE=4 SV=1	PF3D7_1308000	1.72419	0	0.862093	1.89208	2.22931	2.0607
Polyadenylate-binding protein OS=Plasmodium falciparum (isolate 3D7) OX=36329 GN=PF3D7_1224300 PE=3 SV=1	PF3D7_1224300	0.183207	1.50144	0.842323	0.286534	0.194751	0.240643
Eukaryotic translation initiation factor 2-alpha ki0se OS=Plasmodium falciparum (isolate 3D7) OX=36329 GN=PF3D7_0628200 PE=4 SV=1	PF3D7_0628200	1.67742	0	0.838708	2.41749	2.11079	2.26414
Heat shock protein 70 OS=Plasmodium falciparum (isolate 3D7) OX=36329 GN=PF3D7_0818900 PE=3 SV=1	PF3D7_0818900	0.88942	0.694327	0.791873	1.04263	0.963649	1.00314
60S ribosomal protein L10, putative OS=Plasmodium falciparum (isolate 3D7) OX=36329 GN=PF3D7_1414300 PE=1 SV=1	PF3D7_1414300	0.630579	0.861693	0.746136	0.0707957	-0.0924996	-0.0108519
T-complex protein 1 subunit theta OS=Plasmodium falciparum (isolate 3D7) OX=36329 GN=PF3D7_0214000 PE=3 SV=3	PF3D7_0214000	0.645421	0.821773	0.733597	0.18895	0.114053	0.151502
60S ribosomal protein L3 OS=Plasmodium falciparum (isolate 3D7) OX=36329 GN=PF3D7_1027800 PE=1 SV=1	PF3D7_1027800	0.704487	0.636494	0.670491	0.828498	0.985604	0.907051
60S ribosomal protein L13 OS=Plasmodium falciparum (isolate 3D7) OX=36329 GN=PF3D7_0814000 PE=1 SV=1	PF3D7_0814000	0.792484	0.505655	0.64907	0.00267068	0.159807	0.0812388
Uncharacterized protein OS=Plasmodium falciparum (isolate 3D7) OX=36329 GN=PF3D7_0618000 PE=4 SV=1	PF3D7_0618000	0.626475	0.606117	0.616296	0.956465	0.677295	0.81688
Uncharacterized protein OS=Plasmodium falciparum (isolate 3D7) OX=36329 GN=PF3D7_0108300 PE=4 SV=2	PF3D7_0108300	0.716081	0.512795	0.614438	1.13418	1.46299	1.29858
Serine/arginine-rich splicing factor 1 OS=Plasmodium falciparum (isolate 3D7) OX=36329 GN=PF3D7_0517300 PE=1 SV=2	PF3D7_0517300	0.573317	0.636221	0.604769	0.292554	0.135378	0.213966
Heat shock protein D0J homologue Pfj4 OS=Plasmodium falciparum (isolate 3D7) OX=36329 GN=PF3D7_1211400 PE=4 SV=1	PF3D7_1211400	-0.528654	1.7287	0.600021	0.49869	0.323771	0.411231
Heat shock protein 101 OS=Plasmodium falciparum (isolate 3D7) OX=36329 GN=PF3D7_1116800 PE=1 SV=1	PF3D7_1116800	0.321728	0.822662	0.572195	-0.210745	-0.00708476	-0.108915
60S ribosomal protein L19 OS=Plasmodium falciparum (isolate 3D7) OX=36329 GN=PF3D7_0614500 PE=1 SV=1	PF3D7_0614500	0.890907	0.25054	0.570723	0.299179	0.763351	0.531265
60S ribosomal protein L22, putative OS=Plasmodium falciparum (isolate 3D7) OX=36329 GN=PF3D7_0821700 PE=1 SV=1	PF3D7_0821700	0.32921	0.800691	0.56495	-0.903141	-0.547983	-0.725562
60S ribosomal protein L13, putative OS=Plasmodium falciparum (isolate 3D7) OX=36329 GN=PF3D7_1004000 PE=1 SV=1	PF3D7_1004000	0.0624053	0.974433	0.518419	-0.447457	0.022687	-0.212385
Uncharacterized protein OS=Plasmodium falciparum (isolate 3D7) OX=36329 GN=PF3D7_0606000 PE=4 SV=1	PF3D7_0606000	0.163419	0.858727	0.511073	2.01295	1.65404	1.83349
Uncharacterized protein OS=Plasmodium falciparum (isolate 3D7) OX=36329 GN=PF3D7_0903500 PE=4 SV=1	PF3D7_0903500	0.768065	0.243566	0.505816	0.32759	0.355616	0.341603
60S ribosomal protein L14, putative OS=Plasmodium falciparum (isolate 3D7) OX=36329 GN=PF3D7_1431700 PE=1 SV=1	PF3D7_1431700	0.219948	0.758661	0.489305	-0.75326	-0.316989	-0.535124
Histone H3 OS=Plasmodium falciparum (isolate 3D7) OX=36329 GN=PF3D7_0610400 PE=3 SV=1	PF3D7_0610400	0.203878	0.750673	0.477275	-0.631445	-0.303438	-0.467441
60S ribosomal protein L18-2, putative OS=Plasmodium falciparum (isolate 3D7) OX=36329 GN=PF3D7_1341300 PE=1 SV=1	PF3D7_1341300	0.0400863	0.889027	0.464557	0	0	0
Heat shock protein 70 OS=Plasmodium falciparum (isolate 3D7) OX=36329 GN=PF3D7_0917900 PE=3 SV=1	PF3D7_0917900	0.0159684	0.858807	0.437388	0.251313	-0.0161026	0.117605
Histone H3 OS=Plasmodium falciparum (isolate 3D7) OX=36329 GN=PF3D7_0617900 PE=3 SV=1	PF3D7_0617900	0.250667	0.617053	0.43386	-0.629691	-0.397172	-0.513432
14-3-3 protein OS=Plasmodium falciparum (isolate 3D7) OX=36329 GN=PF3D7_0818200 PE=3 SV=1	PF3D7_0818200	0.0813421	0.777755	0.429549	-0.126179	-0.263366	-0.194772
Histone acetyltransferase GCN5 OS=Plasmodium falciparum (isolate 3D7) OX=36329 GN=PF3D7_0823300 PE=1 SV=2	PF3D7_0823300	-0.253167	1.1121	0.429466	0.175443	0.0464416	0.110942
Asparagine-rich antigen OS=Plasmodium falciparum (isolate 3D7) OX=36329 GN=PF3D7_1110400 PE=4 SV=1	PF3D7_1110400	0	0.652982	0.326491	1.60471	1.62251	1.61361
60S ribosomal protein L17, putative OS=Plasmodium falciparum (isolate 3D7) OX=36329 GN=PF3D7_1351400 PE=1 SV=1	PF3D7_1351400	0.438658	0.210902	0.32478	-0.254656	0.145305	-0.0546752
60S ribosomal protein L32 OS=Plasmodium falciparum (isolate 3D7) OX=36329 GN=PF3D7_0903900 PE=1 SV=1	PF3D7_0903900	-0.271573	0.919255	0.323841	-0.639112	0.0616185	-0.288747
60S ribosomal protein L27a, putative OS=Plasmodium falciparum (isolate 3D7) OX=36329 GN=PF3D7_0618300 PE=1 SV=1	PF3D7_0618300	-0.185207	0.779416	0.297105	-0.971906	-0.412466	-0.692186
Heat shock protein 70 OS=Plasmodium falciparum (isolate 3D7) OX=36329 GN=PF3D7_0831700 PE=2 SV=1	PF3D7_0831700	-0.419354	0.998663	0.289655	0.642037	0.114762	0.3784
Chromodomain-helicase-D0-binding protein 1 homolog, putative OS=Plasmodium falciparum (isolate 3D7) OX=36329 GN=PF3D7_1023900 PE=4 SV=1	PF3D7_1023900	0.381761	0.157227	0.269494	0.162438	0.0911674	0.126802
40S ribosomal protein S3 OS=Plasmodium falciparum (isolate 3D7) OX=36329 GN=PF3D7_1465900 PE=1 SV=1	PF3D7_1465900	-0.361903	0.863244	0.25067	-0.205131	-0.177586	-0.191358
Coatomer alpha subunit, putative OS=Plasmodium falciparum (isolate 3D7) OX=36329 GN=PF3D7_0606700 PE=4 SV=1	PF3D7_0606700	-0.413558	0.914545	0.250494	-0.595336	-0.243405	-0.419371
60S ribosomal protein L21 OS=Plasmodium falciparum (isolate 3D7) OX=36329 GN=PF3D7_1426000 PE=1 SV=1	PF3D7_1426000	-0.157347	0.572389	0.207521	-0.643017	-0.514668	-0.578843
Uncharacterized protein OS=Plasmodium falciparum (isolate 3D7) OX=36329 GN=PF3D7_1336000 PE=4 SV=1	PF3D7_1336000	-0.0967867	0.505734	0.204474	0.378402	0.565718	0.47206
Histone H4 OS=Plasmodium falciparum (isolate 3D7) OX=36329 GN=PF3D7_1105000 PE=3 SV=1	PF3D7_1105000	-0.16736	0.557894	0.195267	-0.365101	-1.40132	-0.883209
Elongation factor 2 OS=Plasmodium falciparum (isolate 3D7) OX=36329 GN=PF3D7_1451100 PE=4 SV=1	PF3D7_1451100	-0.241423	0.613412	0.185995	-0.422734	-0.679521	-0.551128
60S ribosomal protein L7, putative OS=Plasmodium falciparum (isolate 3D7) OX=36329 GN=PF3D7_0307200 PE=1 SV=2	PF3D7_0307200	-0.532192	0.876149	0.171978	-0.357962	0.280045	-0.0389584
Serine/threonine protein ki0se, FIKK family OS=Plasmodium falciparum (isolate 3D7) OX=36329 GN=PF3D7_0805700 PE=4 SV=1	PF3D7_0805700	0.280008	0	0.140004	1.21798	1.64785	1.43291
60S ribosomal protein L5, putative OS=Plasmodium falciparum (isolate 3D7) OX=36329 GN=PF3D7_1424100 PE=1 SV=1	PF3D7_1424100	-0.536849	0.743063	0.103107	-0.663251	-0.388134	-0.525693
Uncharacterized protein OS=Plasmodium falciparum (isolate 3D7) OX=36329 GN=PF3D7_1364200 PE=4 SV=1	PF3D7_1364200	-0.0316818	0.233845	0.101081	0.0166661	0.196533	0.1066
C-13 antigen OS=Plasmodium falciparum (isolate 3D7) OX=36329 GN=PF3D7_0820500 PE=4 SV=1	PF3D7_0820500	0.196454	0	0.0982268	0.641794	0.680128	0.660961
Macrophage migration inhibitory factor OS=Plasmodium falciparum (isolate 3D7) OX=36329 GN=PF3D7_1229400 PE=1 SV=1	PF3D7_1229400	-0.635516	0.830038	0.0972611	-1.20737	-0.152541	-0.679957
60S ribosomal protein L35ae, putative OS=Plasmodium falciparum (isolate 3D7) OX=36329 GN=PF3D7_1142600 PE=1 SV=1	PF3D7_1142600	-0.609592	0.791751	0.0910795	-0.956579	-0.241274	-0.598927
40S ribosomal protein SA OS=Plasmodium falciparum (isolate 3D7) OX=36329 GN=PF3D7_1026800 PE=3 SV=1|40S ribosomal protein SA OS=Plasmodium falciparum (isolate 3D7) OX=36329 GN=PF10_0264 PE=1 SV=1	PF3D7_1026800|PF10_0264	-0.63924	0.781362	0.0710612	-0.790258	-0.992555	-0.891407
60S ribosomal protein L18a OS=Plasmodium falciparum (isolate 3D7) OX=36329 GN=PF3D7_1341200 PE=1 SV=1	PF3D7_1341200	-0.103939	0.210879	0.0534703	-0.121399	0.0376403	-0.0418795
60S ribosomal protein L4 OS=Plasmodium falciparum (isolate 3D7) OX=36329 GN=PF3D7_0507100 PE=1 SV=1	PF3D7_0507100	-0.0626196	0.152393	0.0448865	0.166045	-0.00343133	0.081307
40S ribosomal protein S16, putative OS=Plasmodium falciparum (isolate 3D7) OX=36329 GN=PF3D7_0813900 PE=1 SV=1	PF3D7_0813900	-0.631923	0.674665	0.0213713	-1.41404	-0.695667	-1.05485
60S ribosomal protein L24, putative OS=Plasmodium falciparum (isolate 3D7) OX=36329 GN=PF3D7_1309100 PE=1 SV=1	PF3D7_1309100	-0.427595	0.45299	0.0126974	-0.421683	0.26644	-0.0776212
Small heat shock protein, putative OS=Plasmodium falciparum (isolate 3D7) OX=36329 GN=PF3D7_1304500 PE=3 SV=1	PF3D7_1304500	-0.571631	0.583185	0.00577706	-0.831272	-0.645461	-0.738366
Rhoptry neck protein 3 OS=Plasmodium falciparum (isolate 3D7) OX=36329 GN=PF3D7_1252100 PE=4 SV=1	PF3D7_1252100	-0.77767	0.786752	0.00454141	-0.62461	-0.352156	-0.488383
Calcium-dependent protein ki0se 4 OS=Plasmodium falciparum (isolate 3D7) OX=36329 GN=CPK4 PE=1 SV=3	CPK4	0	0	0	-0.0603528	-0.0474258	-0.0538893
Uncharacterized protein MAL13P1.336 OS=Plasmodium falciparum (isolate 3D7) OX=36329 GN=MAL13P1.336 PE=1 SV=1|Structural mainte0nce of chromosomes protein 2 OS=Plasmodium falciparum (isolate 3D7) OX=36329 GN=MAL13P1.96 PE=1 SV=1	MAL13P1	0	0	0	1.20319	0.404503	0.803846
60S acidic ribosomal protein P2 OS=Plasmodium falciparum (isolate 3D7) OX=36329 GN=MAL3P3.19 PE=3 SV=1|T-complex protein 1 subunit eta OS=Plasmodium falciparum (isolate 3D7) OX=36329 GN=MAL3P3.6 PE=3 SV=1	MAL3P3	0	0	0	-1.61815	-2.07061	-1.84438
D0 replication licensing factor MCM7 OS=Plasmodium falciparum (isolate 3D7) OX=36329 GN=MCM7 PE=3 SV=1	MCM7	0	0	0	-1.05627	-1.03618	-1.04622
Cyclic nucleotide-specific phosphodiesterase short isoform OS=Plasmodium falciparum (isolate 3D7) OX=36329 GN=PDEalphaB PE=2 SV=1|Cyclic nucleotide-specific phosphodiesterase long isoform OS=Plasmodium falciparum (isolate 3D7) OX=36329 GN=PDEalphaA PE=2 SV=2	PDEALPHAB|PDEALPHAA	0	0	0	1.23349	1.54847	1.39098
Uncharacterized protein PF07_0021 OS=Plasmodium falciparum (isolate 3D7) OX=36329 GN=PF07_0021 PE=1 SV=1	PF07_0021	0	0	0	2.96065	2.19401	2.57733
Myosin-A OS=Plasmodium falciparum (isolate 3D7) OX=36329 GN=PF13_0233 PE=1 SV=1	PF13_0233	0	0	0	0.517989	0.37684	0.447415
Uncharacterized protein PF13_0277 OS=Plasmodium falciparum (isolate 3D7) OX=36329 GN=PF13_0277 PE=3 SV=1	PF13_0277	0	0	0	1.7391	1.45887	1.59899
Erythrocyte binding antigen-181 OS=Plasmodium falciparum (isolate 3D7) OX=36329 GN=PF3D7_0102500 PE=4 SV=1	PF3D7_0102500	0	0	0	-1.08613	-0.564298	-0.825212
StAR-related lipid transfer protein OS=Plasmodium falciparum (isolate 3D7) OX=36329 GN=PF3D7_0104200 PE=4 SV=1	PF3D7_0104200	0	0	0	-0.213412	-0.019401	-0.116406
Novel putative transporter 1 OS=Plasmodium falciparum (isolate 3D7) OX=36329 GN=PF3D7_0104800 PE=4 SV=1	PF3D7_0104800	0	0	0	-1.1277	-1.02959	-1.07865
RAP protein, putative OS=Plasmodium falciparum (isolate 3D7) OX=36329 GN=PF3D7_0105200 PE=4 SV=1	PF3D7_0105200	0	0	0	-0.796277	-0.391424	-0.593851
V-type proton ATPase subunit C OS=Plasmodium falciparum (isolate 3D7) OX=36329 GN=PF3D7_0106100 PE=3 SV=1	PF3D7_0106100	0	0	0	-0.978539	-0.939648	-0.959094
Calcium-transporting ATPase OS=Plasmodium falciparum (isolate 3D7) OX=36329 GN=PF3D7_0106300 PE=3 SV=1	PF3D7_0106300	0	0	0	1.38504	1.40961	1.39733
Ras-related protein Rab-5C OS=Plasmodium falciparum (isolate 3D7) OX=36329 GN=PF3D7_0106800 PE=4 SV=2	PF3D7_0106800	0	0	0	-0.797722	-0.671041	-0.734382
Lipid/sterol:H+ symporter OS=Plasmodium falciparum (isolate 3D7) OX=36329 GN=PF3D7_0107500 PE=4 SV=1	PF3D7_0107500	0	0	0	0.609367	0.561085	0.585226
Phenylalanine--tR0 ligase alpha subunit OS=Plasmodium falciparum (isolate 3D7) OX=36329 GN=PF3D7_0109800 PE=4 SV=1	PF3D7_0109800	0	0	0	-1.22014	-0.831954	-1.02605
Bromodomain protein, putative OS=Plasmodium falciparum (isolate 3D7) OX=36329 GN=PF3D7_0110500 PE=1 SV=1	PF3D7_0110500	0	0	0	1.08686	1.01191	1.04938
Phosphatidylinositol-4-phosphate 5-ki0se OS=Plasmodium falciparum (isolate 3D7) OX=36329 GN=PF3D7_0110600 PE=4 SV=1	PF3D7_0110600	0	0	0	1.27008	0.887217	1.07865
Multidrug resistance-associated protein 1 OS=Plasmodium falciparum (isolate 3D7) OX=36329 GN=PF3D7_0112200 PE=4 SV=1	PF3D7_0112200	0	0	0	-0.902996	-0.623505	-0.76325
Glutamic acid-rich protein OS=Plasmodium falciparum (isolate 3D7) OX=36329 GN=PF3D7_0113000 PE=4 SV=1	PF3D7_0113000	0	0	0	-0.00879272	-0.272882	-0.140837
Protein ki0se, putative OS=Plasmodium falciparum (isolate 3D7) OX=36329 GN=PF3D7_0203100 PE=4 SV=3	PF3D7_0203100	0	0	0	3.25544	2.88238	3.06891
Hexose transporter OS=Plasmodium falciparum (isolate 3D7) OX=36329 GN=PF3D7_0204700 PE=3 SV=1	PF3D7_0204700	0	0	0	-1.2513	-0.762767	-1.00703
26S proteasome regulatory subunit RPN1,putative OS=Plasmodium falciparum (isolate 3D7) OX=36329 GN=PF3D7_0205900 PE=4 SV=3	PF3D7_0205900	0	0	0	-0.765897	-0.606013	-0.685955
Adenylosucci0te lyase OS=Plasmodium falciparum (isolate 3D7) OX=36329 GN=PF3D7_0206700 PE=3 SV=1	PF3D7_0206700	0	0	0	-1.53134	-1.40975	-1.47055
Uncharacterized protein OS=Plasmodium falciparum (isolate 3D7) OX=36329 GN=PF3D7_0207100 PE=4 SV=1|Uncharacterized protein PFB0315w OS=Plasmodium falciparum (isolate 3D7) OX=36329 GN=PFB0315w PE=1 SV=2	PF3D7_0207100|PFB0315W	0	0	0	3.43708	3.18512	3.3111
Serine repeat antigen 5 OS=Plasmodium falciparum (isolate 3D7) OX=36329 GN=PF3D7_0207600 PE=3 SV=1|Serine-repeat antigen protein OS=Plasmodium falciparum (isolate 3D7) OX=36329 GN=SERA PE=1 SV=1	PF3D7_0207600|SERA	0	0	0	-0.776452	-1.82398	-1.30022
ATP-dependent R0 helicase UAP56 OS=Plasmodium falciparum (isolate 3D7) OX=36329 GN=PF3D7_0209800 PE=4 SV=1	PF3D7_0209800	0	0	0	-0.817332	-1.1326	-0.974965
Uncharacterized protein OS=Plasmodium falciparum (isolate 3D7) OX=36329 GN=PF3D7_0210600 PE=4 SV=2	PF3D7_0210600	0	0	0	0.551514	0.808724	0.680119
Uncharacterized protein OS=Plasmodium falciparum (isolate 3D7) OX=36329 GN=PF3D7_0210900 PE=4 SV=1	PF3D7_0210900	0	0	0	1.18341	1.31586	1.24964
Ras-related protein Rab-5A OS=Plasmodium falciparum (isolate 3D7) OX=36329 GN=PF3D7_0211200 PE=1 SV=1	PF3D7_0211200	0	0	0	0.42653	0.370221	0.398375
Asparagine--tR0 ligase OS=Plasmodium falciparum (isolate 3D7) OX=36329 GN=PF3D7_0211800 PE=3 SV=1	PF3D7_0211800	0	0	0	-1.20552	-0.82573	-1.01563
Uncharacterized protein OS=Plasmodium falciparum (isolate 3D7) OX=36329 GN=PF3D7_0212100 PE=4 SV=1	PF3D7_0212100	0	0	0	1.21713	1.23853	1.22783
Uncharacterized protein OS=Plasmodium falciparum (isolate 3D7) OX=36329 GN=PF3D7_0212400 PE=4 SV=2	PF3D7_0212400	0	0	0	1.2898	1.06488	1.17734
Uncharacterized protein OS=Plasmodium falciparum (isolate 3D7) OX=36329 GN=PF3D7_0212500 PE=4 SV=2	PF3D7_0212500	0	0	0	0.654939	0.392644	0.523791
Leu/Phe-tR0 protein transferase, putative OS=Plasmodium falciparum (isolate 3D7) OX=36329 GN=PF3D7_0212900 PE=4 SV=1	PF3D7_0212900	0	0	0	-1.16937	-1.14654	-1.15795
Protein transport protein SEC31 OS=Plasmodium falciparum (isolate 3D7) OX=36329 GN=PF3D7_0214100 PE=4 SV=3	PF3D7_0214100	0	0	0	-0.180256	0.0512481	-0.0645037
D0-directed R0 polymerase subunit beta OS=Plasmodium falciparum (isolate 3D7) OX=36329 GN=PF3D7_0215700 PE=3 SV=3	PF3D7_0215700	0	0	0	0.0498161	0.15412	0.101968
Vacuolar protein sorting-associated protein 45,putative OS=Plasmodium falciparum (isolate 3D7) OX=36329 GN=PF3D7_0216400 PE=3 SV=1	PF3D7_0216400	0	0	0	0.96579	1.18447	1.07513
ATP synthase subunit alpha OS=Plasmodium falciparum (isolate 3D7) OX=36329 GN=PF3D7_0217100 PE=3 SV=1	PF3D7_0217100	0	0	0	-0.598342	-1.0049	-0.801622
Calcium-dependent protein ki0se 1 OS=Plasmodium falciparum (isolate 3D7) OX=36329 GN=PF3D7_0217500 PE=4 SV=1|Calcium-dependent protein ki0se 1 OS=Plasmodium falciparum (isolate 3D7) OX=36329 GN=CPK1 PE=3 SV=2	PF3D7_0217500|CPK1	0	0	0	-0.259771	-0.158397	-0.209084
Uncharacterized protein OS=Plasmodium falciparum (isolate 3D7) OX=36329 GN=PF3D7_0217900 PE=4 SV=1	PF3D7_0217900	0	0	0	-1.7015	-1.20376	-1.45263
Replication factor C subunit 2, putative OS=Plasmodium falciparum (isolate 3D7) OX=36329 GN=PF3D7_0218000 PE=4 SV=1	PF3D7_0218000	0	0	0	-0.993387	-0.932837	-0.963112
Uncharacterized protein OS=Plasmodium falciparum (isolate 3D7) OX=36329 GN=PF3D7_0218200 PE=4 SV=1	PF3D7_0218200	0	0	0	-0.212873	-0.322439	-0.267656
Replication factor C subunit 1 OS=Plasmodium falciparum (isolate 3D7) OX=36329 GN=PF3D7_0219600 PE=3 SV=1	PF3D7_0219600	0	0	0	-0.968548	-1.0574	-1.01297
Liver stage antigen 3 OS=Plasmodium falciparum (isolate 3D7) OX=36329 GN=PF3D7_0220000 PE=4 SV=1	PF3D7_0220000	0	0	0	-0.327524	-0.657172	-0.492348
Cytoadherence linked asexual protein 2 OS=Plasmodium falciparum (isolate 3D7) OX=36329 GN=PF3D7_0220800 PE=4 SV=2	PF3D7_0220800	0	0	0	-0.744822	-0.36695	-0.555886
Serine/threonine protein ki0se OS=Plasmodium falciparum (isolate 3D7) OX=36329 GN=PF3D7_0302100 PE=4 SV=1	PF3D7_0302100	0	0	0	1.49947	1.42652	1.463
Cytoadherence linked asexual protein 3.2 OS=Plasmodium falciparum (isolate 3D7) OX=36329 GN=PF3D7_0302200 PE=4 SV=3	PF3D7_0302200	0	0	0	-1.49411	-1.32138	-1.40774
Exportin-1, putative OS=Plasmodium falciparum (isolate 3D7) OX=36329 GN=PF3D7_0302900 PE=4 SV=2	PF3D7_0302900	0	0	0	-0.661374	-0.471136	-0.566255
N-ethylmaleimide-sensitive fusion protein OS=Plasmodium falciparum (isolate 3D7) OX=36329 GN=PF3D7_0303000 PE=4 SV=1	PF3D7_0303000	0	0	0	-0.70555	-1.00941	-0.857479
Palmitoyltransferase OS=Plasmodium falciparum (isolate 3D7) OX=36329 GN=PF3D7_0303400 PE=3 SV=3	PF3D7_0303400	0	0	0	1.76512	1.6584	1.71176
Inner membrane complex protein 1a, putative OS=Plasmodium falciparum (isolate 3D7) OX=36329 GN=PF3D7_0304000 PE=4 SV=3	PF3D7_0304000	0	0	0	2.29766	1.96523	2.13144
Inner membrane complex protein 1e, putative OS=Plasmodium falciparum (isolate 3D7) OX=36329 GN=PF3D7_0304100 PE=4 SV=1	PF3D7_0304100	0	0	0	1.91218	2.44265	2.17742
D0-(apurinic or apyrimidinic site) lyase OS=Plasmodium falciparum (isolate 3D7) OX=36329 GN=PF3D7_0305600 PE=3 SV=2	PF3D7_0305600	0	0	0	-2.35953	-1.67931	-2.01942
T-complex protein 1 subunit beta OS=Plasmodium falciparum (isolate 3D7) OX=36329 GN=PF3D7_0306800 PE=3 SV=4	PF3D7_0306800	0	0	0	0.0318183	0.138776	0.0852972
40S ribosomal protein S23, putative OS=Plasmodium falciparum (isolate 3D7) OX=36329 GN=PF3D7_0306900 PE=1 SV=1	PF3D7_0306900	0	0	0	0.0437877	-0.071518	-0.0138651
Uncharacterized protein OS=Plasmodium falciparum (isolate 3D7) OX=36329 GN=PF3D7_0307700 PE=4 SV=2	PF3D7_0307700	0	0	0	0.948778	1.60807	1.27843
Activator of Hsp90 ATPase, putative OS=Plasmodium falciparum (isolate 3D7) OX=36329 GN=PF3D7_0308500 PE=4 SV=2	PF3D7_0308500	0	0	0	-0.900366	0.0415511	-0.429408
Asparagine synthetase [glutamine-hydrolyzing],putative OS=Plasmodium falciparum (isolate 3D7) OX=36329 GN=PF3D7_0309500 PE=4 SV=1	PF3D7_0309500	0	0	0	-1.64491	-1.05652	-1.35071
Parasite-infected erythrocyte surface protein OS=Plasmodium falciparum (isolate 3D7) OX=36329 GN=PF3D7_0310400 PE=4 SV=1	PF3D7_0310400	0	0	0	-2.56855	-2.37008	-2.46932
ATP-dependent R0 helicase DHX57, putative OS=Plasmodium falciparum (isolate 3D7) OX=36329 GN=PF3D7_0310500 PE=4 SV=1	PF3D7_0310500	0	0	0	0.834721	0.459268	0.646994
26S proteasome regulatory subunit RPN12,putative OS=Plasmodium falciparum (isolate 3D7) OX=36329 GN=PF3D7_0312300 PE=4 SV=1	PF3D7_0312300	0	0	0	-1.40363	-1.2693	-1.33646
Glycogen synthase ki0se 3 OS=Plasmodium falciparum (isolate 3D7) OX=36329 GN=PF3D7_0312400 PE=3 SV=2	PF3D7_0312400	0	0	0	-1.10219	-1.08173	-1.09196
Formate-nitrite transporter OS=Plasmodium falciparum (isolate 3D7) OX=36329 GN=PF3D7_0316600 PE=4 SV=2	PF3D7_0316600	0	0	0	0.190148	-0.377595	-0.0937238
Stomatin-like protein OS=Plasmodium falciparum (isolate 3D7) OX=36329 GN=PF3D7_0318100 PE=4 SV=1	PF3D7_0318100	0	0	0	-0.956928	-1.58775	-1.27234
D0-directed R0 polymerase subunit OS=Plasmodium falciparum (isolate 3D7) OX=36329 GN=PF3D7_0318200 PE=3 SV=1	PF3D7_0318200	0	0	0	-0.0600094	0.108694	0.024342
Trophozoite stage antigen OS=Plasmodium falciparum (isolate 3D7) OX=36329 GN=PF3D7_0318700 PE=4 SV=1	PF3D7_0318700	0	0	0	2.11827	3.19157	2.65492
Sig0l peptidase complex subunit SPC2, putative OS=Plasmodium falciparum (isolate 3D7) OX=36329 GN=PF3D7_0320700 PE=4 SV=1	PF3D7_0320700	0	0	0	-1.69458	-1.359	-1.52679
ATP-dependent R0 helicase DDX6 OS=Plasmodium falciparum (isolate 3D7) OX=36329 GN=PF3D7_0320800 PE=3 SV=1	PF3D7_0320800	0	0	0	-0.899744	-0.513137	-0.70644
Histone H2A OS=Plasmodium falciparum (isolate 3D7) OX=36329 GN=PF3D7_0320900 PE=3 SV=1	PF3D7_0320900	0	0	0	-0.125104	-1.35078	-0.737941
Uncharacterized protein OS=Plasmodium falciparum (isolate 3D7) OX=36329 GN=PF3D7_0321100 PE=4 SV=1	PF3D7_0321100	0	0	0	2.77681	2.59639	2.6866
Peptidase, putative OS=Plasmodium falciparum (isolate 3D7) OX=36329 GN=PF3D7_0321500 PE=4 SV=2	PF3D7_0321500	0	0	0	1.95796	2.23412	2.09604
Uncharacterized protein OS=Plasmodium falciparum (isolate 3D7) OX=36329 GN=PF3D7_0323800 PE=4 SV=3	PF3D7_0323800	0	0	0	0.421481	0.685297	0.553389
Uncharacterized protein OS=Plasmodium falciparum (isolate 3D7) OX=36329 GN=PF3D7_0401800 PE=4 SV=1	PF3D7_0401800	0	0	0	0.0132512	0.156612	0.0849316
Reticulocyte binding protein homologue 1 OS=Plasmodium falciparum (isolate 3D7) OX=36329 GN=PF3D7_0402300 PE=4 SV=2|Reticulocyte-binding protein PFD0110w OS=Plasmodium falciparum (isolate 3D7) OX=36329 GN=PFD0110w PE=1 SV=1	PF3D7_0402300|PFD0110W	0	0	0	1.17794	1.33025	1.2541
Uncharacterized protein OS=Plasmodium falciparum (isolate 3D7) OX=36329 GN=PF3D7_0403200 PE=4 SV=1	PF3D7_0403200	0	0	0	0.389465	-0.0196249	0.18492
ATP-dependent R0 helicase DDX51, putative OS=Plasmodium falciparum (isolate 3D7) OX=36329 GN=PF3D7_0405000 PE=4 SV=1	PF3D7_0405000	0	0	0	-0.316587	-0.292988	-0.304787
Protein transport protein Sec24B OS=Plasmodium falciparum (isolate 3D7) OX=36329 GN=PF3D7_0405100 PE=4 SV=1	PF3D7_0405100	0	0	0	0.487331	0.285	0.386165
Pre-mR0-processing-splicing factor 8, putative OS=Plasmodium falciparum (isolate 3D7) OX=36329 GN=PF3D7_0405400 PE=4 SV=1	PF3D7_0405400	0	0	0	-0.672804	-0.395925	-0.534365
V-type proton ATPase subunit B OS=Plasmodium falciparum (isolate 3D7) OX=36329 GN=PF3D7_0406100 PE=3 SV=1	PF3D7_0406100	0	0	0	-0.619247	-0.479887	-0.549567
Uncharacterized protein OS=Plasmodium falciparum (isolate 3D7) OX=36329 GN=PF3D7_0406700 PE=4 SV=2	PF3D7_0406700	0	0	0	-0.198328	0.291235	0.0464537
Uncharacterized protein OS=Plasmodium falciparum (isolate 3D7) OX=36329 GN=PF3D7_0407700 PE=4 SV=2	PF3D7_0407700	0	0	0	0.561665	0.387867	0.474766
Zinc finger protein, putative OS=Plasmodium falciparum (isolate 3D7) OX=36329 GN=PF3D7_0409800 PE=4 SV=1	PF3D7_0409800	0	0	0	0.779098	0.823775	0.801436
Protein phosphatase PPM1, putative OS=Plasmodium falciparum (isolate 3D7) OX=36329 GN=PF3D7_0410300 PE=4 SV=2	PF3D7_0410300	0	0	0	1.66026	1.6524	1.65633
Uncharacterized protein OS=Plasmodium falciparum (isolate 3D7) OX=36329 GN=PF3D7_0410800 PE=4 SV=1	PF3D7_0410800	0	0	0	-1.28686	-0.917832	-1.10234
D0 polymerase OS=Plasmodium falciparum (isolate 3D7) OX=36329 GN=PF3D7_0411900 PE=3 SV=2	PF3D7_0411900	0	0	0	-0.17531	-0.11629	-0.1458
Phosphoglucomutase-2 OS=Plasmodium falciparum (isolate 3D7) OX=36329 GN=PF3D7_0413500 PE=1 SV=1	PF3D7_0413500	0	0	0	-1.23768	-0.381498	-0.809591
Small GTP-binding protein sar1 OS=Plasmodium falciparum (isolate 3D7) OX=36329 GN=PF3D7_0416800 PE=3 SV=1	PF3D7_0416800	0	0	0	-1.67507	-1.39515	-1.53511
Eukaryotic translation initiation factor 3 subunit M OS=Plasmodium falciparum (isolate 3D7) OX=36329 GN=PF3D7_0418200 PE=3 SV=1	PF3D7_0418200	0	0	0	-1.30792	-0.882191	-1.09506
Regulator of chromosome condensation, putative OS=Plasmodium falciparum (isolate 3D7) OX=36329 GN=PF3D7_0418600 PE=4 SV=1	PF3D7_0418600	0	0	0	1.71822	1.18631	1.45227
Ran binding protein 1, putative OS=Plasmodium falciparum (isolate 3D7) OX=36329 GN=PF3D7_0419600 PE=4 SV=1	PF3D7_0419600	0	0	0	2.53907	1.83816	2.18862
Phosphatidylinositol 4-ki0se, putative OS=Plasmodium falciparum (isolate 3D7) OX=36329 GN=PF3D7_0419900 PE=3 SV=2	PF3D7_0419900	0	0	0	1.69398	1.30459	1.49929
Eukaryotic initiation factor 4A-III, putative OS=Plasmodium falciparum (isolate 3D7) OX=36329 GN=PF3D7_0422700 PE=3 SV=1	PF3D7_0422700	0	0	0	-0.179702	-0.198655	-0.189178
Reticulocyte binding protein homologue 4 OS=Plasmodium falciparum (isolate 3D7) OX=36329 GN=PF3D7_0424200 PE=4 SV=1	PF3D7_0424200	0	0	0	0.810887	0.742246	0.776567
Uncharacterized protein OS=Plasmodium falciparum (isolate 3D7) OX=36329 GN=PF3D7_0424600 PE=4 SV=1	PF3D7_0424600	0	0	0	-1.47138	-0.826058	-1.14872
Rhoptry-associated protein 3 OS=Plasmodium falciparum (isolate 3D7) OX=36329 GN=PF3D7_0501500 PE=4 SV=1	PF3D7_0501500	0	0	0	-2.52876	-2.1833	-2.35603
Serine/arginine-rich splicing factor 12 OS=Plasmodium falciparum (isolate 3D7) OX=36329 GN=PF3D7_0503300 PE=4 SV=1	PF3D7_0503300	0	0	0	-2.08212	-1.41277	-1.74745
Protein ki0se, putative OS=Plasmodium falciparum (isolate 3D7) OX=36329 GN=PF3D7_0503500 PE=4 SV=1	PF3D7_0503500	0	0	0	1.04257	0.911764	0.977168
Uncharacterized protein OS=Plasmodium falciparum (isolate 3D7) OX=36329 GN=PF3D7_0504800 PE=4 SV=1	PF3D7_0504800	0	0	0	1.58383	0.963282	1.27356
Trafficking protein particle complex subunit 8,putative OS=Plasmodium falciparum (isolate 3D7) OX=36329 GN=PF3D7_0505100 PE=4 SV=1	PF3D7_0505100	0	0	0	0.146946	0.365136	0.256041
Actin-like protein, putative OS=Plasmodium falciparum (isolate 3D7) OX=36329 GN=PF3D7_0505200 PE=3 SV=1	PF3D7_0505200	0	0	0	-1.77531	-1.15878	-1.46704
D0 mismatch repair protein MSH6, putative OS=Plasmodium falciparum (isolate 3D7) OX=36329 GN=PF3D7_0505500 PE=4 SV=1	PF3D7_0505500	0	0	0	-0.951239	-0.885164	-0.918201
Uncharacterized protein OS=Plasmodium falciparum (isolate 3D7) OX=36329 GN=PF3D7_0505700 PE=4 SV=1	PF3D7_0505700	0	0	0	2.10514	1.73339	1.91927
Rhomboid protease ROM4 OS=Plasmodium falciparum (isolate 3D7) OX=36329 GN=PF3D7_0506900 PE=3 SV=1	PF3D7_0506900	0	0	0	0.797341	0.785336	0.791339
Subtilisin-like protease 1 OS=Plasmodium falciparum (isolate 3D7) OX=36329 GN=PF3D7_0507500 PE=1 SV=1	PF3D7_0507500	0	0	0	0.0506794	0.261965	0.156322
Guanidine nucleotide exchange factor OS=Plasmodium falciparum (isolate 3D7) OX=36329 GN=PF3D7_0508500 PE=4 SV=1	PF3D7_0508500	0	0	0	2.05347	1.52415	1.78881
Uncharacterized protein OS=Plasmodium falciparum (isolate 3D7) OX=36329 GN=PF3D7_0508600 PE=4 SV=1	PF3D7_0508600	0	0	0	-0.730859	-0.703506	-0.717182
Uncharacterized protein OS=Plasmodium falciparum (isolate 3D7) OX=36329 GN=PF3D7_0510100 PE=4 SV=1	PF3D7_0510100	0	0	0	0.687697	0.58369	0.635694
Inositol-3-phosphate synthase OS=Plasmodium falciparum (isolate 3D7) OX=36329 GN=PF3D7_0511800 PE=4 SV=1	PF3D7_0511800	0	0	0	0.139113	-0.748259	-0.304573
Ras-related protein Rab-1B OS=Plasmodium falciparum (isolate 3D7) OX=36329 GN=PF3D7_0512600 PE=4 SV=1	PF3D7_0512600	0	0	0	-1.43108	-0.411659	-0.921368
Uncharacterized protein OS=Plasmodium falciparum (isolate 3D7) OX=36329 GN=PF3D7_0513100 PE=4 SV=1	PF3D7_0513100	0	0	0	-0.721664	0.112387	-0.304638
Deoxyribodipyrimidine photo-lyase, putative OS=Plasmodium falciparum (isolate 3D7) OX=36329 GN=PF3D7_0513600 PE=4 SV=1	PF3D7_0513600	0	0	0	-0.664709	-0.270387	-0.467548
Ras-related protein Rab-1A OS=Plasmodium falciparum (isolate 3D7) OX=36329 GN=PF3D7_0513800 PE=4 SV=1	PF3D7_0513800	0	0	0	-1.099	-0.690255	-0.894627
Pre-mR0-splicing factor CWC2, putative OS=Plasmodium falciparum (isolate 3D7) OX=36329 GN=PF3D7_0515000 PE=4 SV=1	PF3D7_0515000	0	0	0	-0.516105	-0.0719265	-0.294016
Uncharacterized protein OS=Plasmodium falciparum (isolate 3D7) OX=36329 GN=PF3D7_0515400 PE=4 SV=1	PF3D7_0515400	0	0	0	2.74868	2.75973	2.75421
Ubiquitin carboxyl-termi0l hydrolase 2,putative OS=Plasmodium falciparum (isolate 3D7) OX=36329 GN=PF3D7_0516700 PE=3 SV=1	PF3D7_0516700	0	0	0	0.180136	0.203816	0.191976
60S ribosomal protein L2 OS=Plasmodium falciparum (isolate 3D7) OX=36329 GN=PF3D7_0516900 PE=1 SV=1	PF3D7_0516900	0	0	0	-1.08807	-0.113762	-0.600918
60S ribosomal protein L12, putative OS=Plasmodium falciparum (isolate 3D7) OX=36329 GN=PF3D7_0517000 PE=3 SV=2	PF3D7_0517000	0	0	0	-1.70208	-1.63288	-1.66748
FACT complex subunit SPT16, putative OS=Plasmodium falciparum (isolate 3D7) OX=36329 GN=PF3D7_0517400 PE=4 SV=1	PF3D7_0517400	0	0	0	-0.621389	-0.555622	-0.588505
Eukaryotic translation initiation factor 3 subunit B OS=Plasmodium falciparum (isolate 3D7) OX=36329 GN=PF3D7_0517700 PE=3 SV=1	PF3D7_0517700	0	0	0	0.0168128	-0.748831	-0.366009
40S ribosomal protein S24 OS=Plasmodium falciparum (isolate 3D7) OX=36329 GN=PF3D7_0519400 PE=1 SV=1	PF3D7_0519400	0	0	0	-1.11121	-0.749515	-0.930363
Uncharacterized protein OS=Plasmodium falciparum (isolate 3D7) OX=36329 GN=PF3D7_0519700 PE=4 SV=1	PF3D7_0519700	0	0	0	1.13231	0.767956	0.950131
Uncharacterized protein OS=Plasmodium falciparum (isolate 3D7) OX=36329 GN=PF3D7_0522100 PE=4 SV=1	PF3D7_0522100	0	0	0	1.13379	0.996428	1.06511
Uncharacterized protein OS=Plasmodium falciparum (isolate 3D7) OX=36329 GN=PF3D7_0522400 PE=4 SV=1	PF3D7_0522400	0	0	0	1.70319	1.26716	1.48518
Inner membrane complex protein OS=Plasmodium falciparum (isolate 3D7) OX=36329 GN=PF3D7_0522600 PE=4 SV=1	PF3D7_0522600	0	0	0	0.0306593	0.731314	0.380987
Acyl-CoA synthetase OS=Plasmodium falciparum (isolate 3D7) OX=36329 GN=PF3D7_0525100 PE=4 SV=1	PF3D7_0525100	0	0	0	-0.436552	-0.499915	-0.468233
D0 replication licensing factor MCM3, putative OS=Plasmodium falciparum (isolate 3D7) OX=36329 GN=PF3D7_0527000 PE=3 SV=1	PF3D7_0527000	0	0	0	-1.57826	-1.68621	-1.63224
Hsc70-interacting protein OS=Plasmodium falciparum (isolate 3D7) OX=36329 GN=PF3D7_0527500 PE=4 SV=1	PF3D7_0527500	0	0	0	-0.280477	-0.919931	-0.600204
R0 helicase 1 OS=Plasmodium falciparum (isolate 3D7) OX=36329 GN=PF3D7_0527900 PE=4 SV=1	PF3D7_0527900	0	0	0	0.756243	0.172481	0.464362
AP complex subunit beta OS=Plasmodium falciparum (isolate 3D7) OX=36329 GN=PF3D7_0528100 PE=3 SV=2	PF3D7_0528100	0	0	0	-0.627087	-0.720204	-0.673645
Uncharacterized protein OS=Plasmodium falciparum (isolate 3D7) OX=36329 GN=PF3D7_0529400.1 PE=4 SV=1	PF3D7_0529400	0	0	0	0.188915	0.581122	0.385018
Uncharacterized protein OS=Plasmodium falciparum (isolate 3D7) OX=36329 GN=PF3D7_0531100 PE=4 SV=1	PF3D7_0531100	0	0	0	3.2499	3.2807	3.2653
Uncharacterized protein OS=Plasmodium falciparum (isolate 3D7) OX=36329 GN=PF3D7_0532300 PE=4 SV=1	PF3D7_0532300	0	0	0	-0.543021	-0.575364	-0.559193
Cation/H+ antiporter OS=Plasmodium falciparum (isolate 3D7) OX=36329 GN=PF3D7_0603500 PE=3 SV=1	PF3D7_0603500	0	0	0	-0.166472	0.284013	0.0587708
Transcription factor with AP2 domain(S) OS=Plasmodium falciparum (isolate 3D7) OX=36329 GN=PF3D7_0604100 PE=4 SV=1	PF3D7_0604100	0	0	0	-0.000663145	0.00824557	0.00379121
Uncharacterized protein OS=Plasmodium falciparum (isolate 3D7) OX=36329 GN=PF3D7_0604500 PE=4 SV=1	PF3D7_0604500	0	0	0	1.05807	1.43088	1.24448
R0-binding protein, putative OS=Plasmodium falciparum (isolate 3D7) OX=36329 GN=PF3D7_0605100 PE=4 SV=1	PF3D7_0605100	0	0	0	-0.258682	-0.0346192	-0.14665
Uncharacterized protein OS=Plasmodium falciparum (isolate 3D7) OX=36329 GN=PF3D7_0606600 PE=4 SV=1	PF3D7_0606600	0	0	0	1.44564	1.25186	1.34875
Translation initiation factor IF-2, putative OS=Plasmodium falciparum (isolate 3D7) OX=36329 GN=PF3D7_0607000 PE=4 SV=1	PF3D7_0607000	0	0	0	-0.176542	-0.301106	-0.238824
Proteasome endopeptidase complex OS=Plasmodium falciparum (isolate 3D7) OX=36329 GN=PF3D7_0608500 PE=1 SV=1	PF3D7_0608500	0	0	0	-0.924883	-1.82447	-1.37468
Uncharacterized protein OS=Plasmodium falciparum (isolate 3D7) OX=36329 GN=PF3D7_0609000 PE=4 SV=1	PF3D7_0609000	0	0	0	0.689031	0.431049	0.56004
Uncharacterized protein OS=Plasmodium falciparum (isolate 3D7) OX=36329 GN=PF3D7_0609700 PE=4 SV=1	PF3D7_0609700	0	0	0	1.96498	1.98242	1.9737
Palmitoyltransferase OS=Plasmodium falciparum (isolate 3D7) OX=36329 GN=PF3D7_0609800 PE=3 SV=1	PF3D7_0609800	0	0	0	0.139788	1.12192	0.630854
SWI/SNF-related matrix-associated actin-dependent regulator of chromatin OS=Plasmodium falciparum (isolate 3D7) OX=36329 GN=PF3D7_0611400 PE=4 SV=1	PF3D7_0611400	0	0	0	0.788591	0.830242	0.809416
Uncharacterized protein OS=Plasmodium falciparum (isolate 3D7) OX=36329 GN=PF3D7_0611600 PE=4 SV=1	PF3D7_0611600	0	0	0	0.0576249	0.650737	0.354181
Eukaryotic translation initiation factor 3 subunit L OS=Plasmodium falciparum (isolate 3D7) OX=36329 GN=PF3D7_0612100 PE=3 SV=1	PF3D7_0612100	0	0	0	-0.744498	-0.726679	-0.735589
Rhoptry protein ROP14 OS=Plasmodium falciparum (isolate 3D7) OX=36329 GN=PF3D7_0613300 PE=4 SV=1	PF3D7_0613300	0	0	0	-1.64967	-1.24851	-1.44909
Transcription factor with AP2 domain(S) OS=Plasmodium falciparum (isolate 3D7) OX=36329 GN=PF3D7_0613800 PE=4 SV=1	PF3D7_0613800	0	0	0	-1.016	-0.930009	-0.973004
Organic anion transporter OS=Plasmodium falciparum (isolate 3D7) OX=36329 GN=PF3D7_0614300 PE=4 SV=1	PF3D7_0614300	0	0	0	-0.529601	-0.405876	-0.467739
Ribonuclease, putative OS=Plasmodium falciparum (isolate 3D7) OX=36329 GN=PF3D7_0615400 PE=4 SV=2	PF3D7_0615400	0	0	0	1.39313	1.13959	1.26636
Mitochondrial import receptor subunit TOM40,putative OS=Plasmodium falciparum (isolate 3D7) OX=36329 GN=PF3D7_0617000 PE=4 SV=1	PF3D7_0617000	0	0	0	-0.808108	-0.146744	-0.477426
AP-2 complex subunit alpha, putative OS=Plasmodium falciparum (isolate 3D7) OX=36329 GN=PF3D7_0617100 PE=4 SV=1	PF3D7_0617100	0	0	0	0.307825	-0.0324734	0.137676
Uncharacterized protein OS=Plasmodium falciparum (isolate 3D7) OX=36329 GN=PF3D7_0617200 PE=4 SV=1	PF3D7_0617200	0	0	0	-0.468965	-0.199047	-0.334006
Uncharacterized protein OS=Plasmodium falciparum (isolate 3D7) OX=36329 GN=PF3D7_0619000.2 PE=4 SV=1|Uncharacterized protein OS=Plasmodium falciparum (isolate 3D7) OX=36329 GN=PF3D7_0619000.1 PE=4 SV=1	PF3D7_0619000	0	0	0	2.47492	1.3184	1.89666
Acyl-CoA synthetase OS=Plasmodium falciparum (isolate 3D7) OX=36329 GN=PF3D7_0619500 PE=4 SV=1	PF3D7_0619500	0	0	0	-0.480302	-0.518931	-0.499617
Uncharacterized protein OS=Plasmodium falciparum (isolate 3D7) OX=36329 GN=PF3D7_0621100 PE=4 SV=1	PF3D7_0621100	0	0	0	-0.954943	-0.560838	-0.75789
Pf77 protein OS=Plasmodium falciparum (isolate 3D7) OX=36329 GN=PF3D7_0621400 PE=4 SV=1	PF3D7_0621400	0	0	0	1.32059	1.06274	1.19167
Sig0l recognition particle subunit SRP68,putative OS=Plasmodium falciparum (isolate 3D7) OX=36329 GN=PF3D7_0621900 PE=4 SV=1	PF3D7_0621900	0	0	0	-0.711857	-0.300159	-0.506008
Nuclear polyadenylated R0-binding protein 0B2,putative OS=Plasmodium falciparum (isolate 3D7) OX=36329 GN=PF3D7_0623100 PE=4 SV=1	PF3D7_0623100	0	0	0	-0.523419	-0.107109	-0.315264
Phosphotransferase OS=Plasmodium falciparum (isolate 3D7) OX=36329 GN=PF3D7_0624000 PE=3 SV=1	PF3D7_0624000	0	0	0	-1.39148	-1.20438	-1.29793
SNF2 helicase, putative OS=Plasmodium falciparum (isolate 3D7) OX=36329 GN=PF3D7_0624600 PE=4 SV=1	PF3D7_0624600	0	0	0	0.319876	-0.00598821	0.156944
Sec14 domain containing protein OS=Plasmodium falciparum (isolate 3D7) OX=36329 GN=PF3D7_0626400 PE=4 SV=1	PF3D7_0626400	0	0	0	1.42451	1.17973	1.30212
Protein DJ-1 OS=Plasmodium falciparum (isolate 3D7) OX=36329 GN=PF3D7_0627500 PE=4 SV=1	PF3D7_0627500	0	0	0	-1.50786	-0.835729	-1.1718
Acetyl-CoA synthetase, putative OS=Plasmodium falciparum (isolate 3D7) OX=36329 GN=PF3D7_0627800 PE=4 SV=1	PF3D7_0627800	0	0	0	-0.555014	-0.281556	-0.418285
Nicoti0te phosphoribosyltransferase, putative OS=Plasmodium falciparum (isolate 3D7) OX=36329 GN=PF3D7_0629100 PE=4 SV=1	PF3D7_0629100	0	0	0	-0.713854	-0.741619	-0.727737
R0-binding protein, putative OS=Plasmodium falciparum (isolate 3D7) OX=36329 GN=PF3D7_0629400 PE=4 SV=1	PF3D7_0629400	0	0	0	-0.344479	-0.255153	-0.299816
Amino acid transporter, putative OS=Plasmodium falciparum (isolate 3D7) OX=36329 GN=PF3D7_0629500 PE=4 SV=1	PF3D7_0629500	0	0	0	-0.180015	-0.040015	-0.110015
Uncharacterized protein OS=Plasmodium falciparum (isolate 3D7) OX=36329 GN=PF3D7_0702500 PE=4 SV=1	PF3D7_0702500	0	0	0	-0.124998	-0.45274	-0.288869
Uncharacterized protein OS=Plasmodium falciparum (isolate 3D7) OX=36329 GN=PF3D7_0703000 PE=4 SV=1	PF3D7_0703000	0	0	0	0.584519	0.834722	0.709621
Uncharacterized protein OS=Plasmodium falciparum (isolate 3D7) OX=36329 GN=PF3D7_0704000 PE=4 SV=1	PF3D7_0704000	0	0	0	2.03427	1.78585	1.91006
Uncharacterized protein OS=Plasmodium falciparum (isolate 3D7) OX=36329 GN=PF3D7_0704100 PE=4 SV=1	PF3D7_0704100	0	0	0	2.52613	1.98355	2.25484
tR0 m5C-methyltransferase, putative OS=Plasmodium falciparum (isolate 3D7) OX=36329 GN=PF3D7_0704200 PE=3 SV=1	PF3D7_0704200	0	0	0	-0.227946	-0.346559	-0.287253
Uncharacterized protein OS=Plasmodium falciparum (isolate 3D7) OX=36329 GN=PF3D7_0704300 PE=4 SV=1	PF3D7_0704300	0	0	0	0.697405	0.861416	0.77941
Phosphoinositide-binding protein, putative OS=Plasmodium falciparum (isolate 3D7) OX=36329 GN=PF3D7_0704400 PE=4 SV=1	PF3D7_0704400	0	0	0	0.213766	0.764483	0.489124
Uncharacterized protein OS=Plasmodium falciparum (isolate 3D7) OX=36329 GN=PF3D7_0704800 PE=4 SV=1	PF3D7_0704800	0	0	0	0.873715	1.27255	1.07313
Inositol-phosphate phosphatase, putative OS=Plasmodium falciparum (isolate 3D7) OX=36329 GN=PF3D7_0705500 PE=4 SV=1	PF3D7_0705500	0	0	0	1.32466	1.15171	1.23818
40S ribosomal protein S29, putative OS=Plasmodium falciparum (isolate 3D7) OX=36329 GN=PF3D7_0705700 PE=1 SV=1	PF3D7_0705700	0	0	0	-4.29257	-3.6928	-3.99269
Importin-7, putative OS=Plasmodium falciparum (isolate 3D7) OX=36329 GN=PF3D7_0706000 PE=4 SV=1	PF3D7_0706000	0	0	0	-0.695885	-0.593361	-0.644623
Uncharacterized protein OS=Plasmodium falciparum (isolate 3D7) OX=36329 GN=PF3D7_0706500 PE=4 SV=1	PF3D7_0706500	0	0	0	0.175375	0.464959	0.320167
Uncharacterized protein OS=Plasmodium falciparum (isolate 3D7) OX=36329 GN=PF3D7_0707200 PE=4 SV=1	PF3D7_0707200	0	0	0	1.33346	1.09277	1.21311
AAA family ATPase, putative OS=Plasmodium falciparum (isolate 3D7) OX=36329 GN=PF3D7_0707400 PE=4 SV=1	PF3D7_0707400	0	0	0	-0.708362	-0.581396	-0.644879
E3 ubiquitin-protein ligase, putative OS=Plasmodium falciparum (isolate 3D7) OX=36329 GN=PF3D7_0707700 PE=4 SV=1	PF3D7_0707700	0	0	0	1.39121	1.35293	1.37207
Heat shock protein 86 family protein OS=Plasmodium falciparum (isolate 3D7) OX=36329 GN=PF3D7_0708500 PE=4 SV=1	PF3D7_0708500	0	0	0	0.252716	0.112992	0.182854
Heat shock protein 110 OS=Plasmodium falciparum (isolate 3D7) OX=36329 GN=PF3D7_0708800 PE=3 SV=1	PF3D7_0708800	0	0	0	-1.44953	-1.28888	-1.36921
60S ribosomal protein L34 OS=Plasmodium falciparum (isolate 3D7) OX=36329 GN=PF3D7_0710600 PE=1 SV=1	PF3D7_0710600	0	0	0	-0.866547	-1.06786	-0.967205
Uncharacterized protein OS=Plasmodium falciparum (isolate 3D7) OX=36329 GN=PF3D7_0710700 PE=4 SV=1	PF3D7_0710700	0	0	0	-0.130206	0.120356	-0.00492501
Histone deacetylase complex subunit SAP18,putative OS=Plasmodium falciparum (isolate 3D7) OX=36329 GN=PF3D7_0711400 PE=4 SV=1	PF3D7_0711400	0	0	0	0.804931	0.307354	0.556143
Uncharacterized protein OS=Plasmodium falciparum (isolate 3D7) OX=36329 GN=PF3D7_0714200 PE=4 SV=1	PF3D7_0714200	0	0	0	2.21836	2.21044	2.2144
Uncharacterized protein OS=Plasmodium falciparum (isolate 3D7) OX=36329 GN=PF3D7_0715200 PE=4 SV=1	PF3D7_0715200	0	0	0	0.295244	0.124654	0.209949
Uncharacterized protein OS=Plasmodium falciparum (isolate 3D7) OX=36329 GN=PF3D7_0716300 PE=4 SV=1	PF3D7_0716300	0	0	0	0.691782	-0.144942	0.27342
Uncharacterized protein OS=Plasmodium falciparum (isolate 3D7) OX=36329 GN=PF3D7_0717100 PE=4 SV=1	PF3D7_0717100	0	0	0	1.44148	0.846843	1.14416
Uncharacterized protein OS=Plasmodium falciparum (isolate 3D7) OX=36329 GN=PF3D7_0717600 PE=4 SV=1	PF3D7_0717600	0	0	0	1.83427	2.20865	2.02146
40S ribosomal protein S10, putative OS=Plasmodium falciparum (isolate 3D7) OX=36329 GN=PF3D7_0719700 PE=1 SV=1	PF3D7_0719700	0	0	0	-0.641365	-1.12366	-0.882512
Phosphoinositide-binding protein, putative OS=Plasmodium falciparum (isolate 3D7) OX=36329 GN=PF3D7_0720700 PE=4 SV=2	PF3D7_0720700	0	0	0	0.655365	0.464287	0.559826
40S ribosomal protein S5, putative OS=Plasmodium falciparum (isolate 3D7) OX=36329 GN=PF3D7_0721600 PE=1 SV=1	PF3D7_0721600	0	0	0	-1.3413	-1.34458	-1.34294
Obg-like ATPase 1 OS=Plasmodium falciparum (isolate 3D7) OX=36329 GN=PF3D7_0722400 PE=3 SV=1	PF3D7_0722400	0	0	0	-0.407939	-0.836633	-0.622286
Uncharacterized protein OS=Plasmodium falciparum (isolate 3D7) OX=36329 GN=PF3D7_0723400 PE=4 SV=1	PF3D7_0723400	0	0	0	-0.849568	-0.51025	-0.679909
Uncharacterized protein OS=Plasmodium falciparum (isolate 3D7) OX=36329 GN=PF3D7_0723800 PE=4 SV=1	PF3D7_0723800	0	0	0	-0.345931	-0.143383	-0.244657
Uncharacterized protein OS=Plasmodium falciparum (isolate 3D7) OX=36329 GN=PF3D7_0724700 PE=4 SV=1	PF3D7_0724700	0	0	0	0.973815	0.920874	0.947344
Uncharacterized protein OS=Plasmodium falciparum (isolate 3D7) OX=36329 GN=PF3D7_0726400 PE=4 SV=1	PF3D7_0726400	0	0	0	1.8849	1.59275	1.73883
Ubiquitin carboxyl-termi0l hydrolase, putative OS=Plasmodium falciparum (isolate 3D7) OX=36329 GN=PF3D7_0726500 PE=3 SV=1	PF3D7_0726500	0	0	0	0.856704	0.620639	0.738671
Cysteine desulfurase, putative OS=Plasmodium falciparum (isolate 3D7) OX=36329 GN=PF3D7_0727200 PE=3 SV=1	PF3D7_0727200	0	0	0	-0.863316	-0.582664	-0.72299
Cation transporting ATPase, putative OS=Plasmodium falciparum (isolate 3D7) OX=36329 GN=PF3D7_0727800 PE=4 SV=1	PF3D7_0727800	0	0	0	0.692473	0.662324	0.677398
Eukaryotic translation initiation factor 2 subunit alpha, putative OS=Plasmodium falciparum (isolate 3D7) OX=36329 GN=PF3D7_0728000 PE=4 SV=1	PF3D7_0728000	0	0	0	-1.01335	-0.970258	-0.991806
EMP1-trafficking protein OS=Plasmodium falciparum (isolate 3D7) OX=36329 GN=PF3D7_0730900 PE=4 SV=1	PF3D7_0730900	0	0	0	0.81736	0.700025	0.758693
Mannose-6-phosphate isomerase, putative OS=Plasmodium falciparum (isolate 3D7) OX=36329 GN=PF3D7_0801800 PE=4 SV=1	PF3D7_0801800	0	0	0	-1.17623	-1.10731	-1.14177
Glutamate dehydroge0se, putative OS=Plasmodium falciparum (isolate 3D7) OX=36329 GN=PF3D7_0802000 PE=4 SV=1	PF3D7_0802000	0	0	0	-1.24977	-1.09901	-1.17439
Transcription factor with AP2 domain(S) OS=Plasmodium falciparum (isolate 3D7) OX=36329 GN=PF3D7_0802100 PE=4 SV=1	PF3D7_0802100	0	0	0	0.109813	0.388266	0.24904
1-cys peroxiredoxin OS=Plasmodium falciparum (isolate 3D7) OX=36329 GN=PF3D7_0802200 PE=4 SV=1	PF3D7_0802200	0	0	0	0.245601	-0.0703056	0.0876477
Adenylyl cyclase beta OS=Plasmodium falciparum (isolate 3D7) OX=36329 GN=PF3D7_0802600 PE=4 SV=1	PF3D7_0802600	0	0	0	1.21929	0.590894	0.905091
Tubulin gamma chain OS=Plasmodium falciparum (isolate 3D7) OX=36329 GN=PF3D7_0803700 PE=3 SV=1	PF3D7_0803700	0	0	0	-1.05581	-1.04552	-1.05067
Uncharacterized protein OS=Plasmodium falciparum (isolate 3D7) OX=36329 GN=PF3D7_0804500 PE=4 SV=1	PF3D7_0804500	0	0	0	1.03275	1.17036	1.10155
GTPase-activating protein, putative OS=Plasmodium falciparum (isolate 3D7) OX=36329 GN=PF3D7_0804900 PE=4 SV=1	PF3D7_0804900	0	0	0	2.8091	1.72089	2.265
Vacuolar proton translocating ATPase subunit A,putative OS=Plasmodium falciparum (isolate 3D7) OX=36329 GN=PF3D7_0806800 PE=4 SV=1	PF3D7_0806800	0	0	0	0.215032	0.594665	0.404849
Ras-related protein Rab-18 OS=Plasmodium falciparum (isolate 3D7) OX=36329 GN=PF3D7_0807300 PE=4 SV=1	PF3D7_0807300	0	0	0	-0.972735	-0.518715	-0.745725
26S proteasome regulatory subunit RPN10,putative OS=Plasmodium falciparum (isolate 3D7) OX=36329 GN=PF3D7_0807800 PE=4 SV=1	PF3D7_0807800	0	0	0	0.0758026	0.0609823	0.0683924
Coatomer subunit epsilon, putative OS=Plasmodium falciparum (isolate 3D7) OX=36329 GN=PF3D7_0808400 PE=4 SV=1	PF3D7_0808400	0	0	0	-0.632288	-1.12453	-0.87841
Protein phosphatase PPM5, putative OS=Plasmodium falciparum (isolate 3D7) OX=36329 GN=PF3D7_0810300 PE=3 SV=1	PF3D7_0810300	0	0	0	0.533786	-0.000243636	0.266771
ATP-dependent R0 helicase DBP1, putative OS=Plasmodium falciparum (isolate 3D7) OX=36329 GN=PF3D7_0810600 PE=4 SV=1	PF3D7_0810600	0	0	0	0.597227	0.643865	0.620546
Hydroxymethyldihydropterin pyrophosphoki0se-dihydropteroate synthase OS=Plasmodium falciparum (isolate 3D7) OX=36329 GN=PF3D7_0810800 PE=4 SV=1	PF3D7_0810800	0	0	0	-0.138435	0.0549697	-0.0417325
Cullin-1, putative OS=Plasmodium falciparum (isolate 3D7) OX=36329 GN=PF3D7_0811000 PE=3 SV=2	PF3D7_0811000	0	0	0	-0.488375	-0.39915	-0.443763
CCR4-associated factor 1 OS=Plasmodium falciparum (isolate 3D7) OX=36329 GN=PF3D7_0811300 PE=4 SV=1	PF3D7_0811300	0	0	0	1.58018	1.80806	1.69412
Histone-arginine methyltransferase CARM1,putative OS=Plasmodium falciparum (isolate 3D7) OX=36329 GN=PF3D7_0811500 PE=4 SV=1	PF3D7_0811500	0	0	0	1.6107	1.30305	1.45687
R0-binding protein, putative OS=Plasmodium falciparum (isolate 3D7) OX=36329 GN=PF3D7_0812500 PE=4 SV=1	PF3D7_0812500	0	0	0	1.01522	0.86806	0.941638
Uncharacterized protein OS=Plasmodium falciparum (isolate 3D7) OX=36329 GN=PF3D7_0813000 PE=4 SV=1	PF3D7_0813000	0	0	0	1.80424	1.31957	1.56191
Uncharacterized protein OS=Plasmodium falciparum (isolate 3D7) OX=36329 GN=PF3D7_0813300 PE=4 SV=1	PF3D7_0813300	0	0	0	-0.218382	-0.612635	-0.415508
Uncharacterized protein OS=Plasmodium falciparum (isolate 3D7) OX=36329 GN=PF3D7_0813500 PE=4 SV=1	PF3D7_0813500	0	0	0	2.48389	2.26781	2.37585
Importin beta, putative OS=Plasmodium falciparum (isolate 3D7) OX=36329 GN=PF3D7_0815200 PE=4 SV=1	PF3D7_0815200	0	0	0	-0.450191	-0.434013	-0.442102
Vacuolar protein sorting-associated protein 9,putative OS=Plasmodium falciparum (isolate 3D7) OX=36329 GN=PF3D7_0815800 PE=4 SV=1	PF3D7_0815800	0	0	0	1.11516	0.924234	1.0197
Rhoptry neck protein 5 OS=Plasmodium falciparum (isolate 3D7) OX=36329 GN=PF3D7_0817700 PE=4 SV=1	PF3D7_0817700	0	0	0	-0.193625	0.0686025	-0.0625113
CDP-diacylglycerol--glycerol-3-phosphate 3-phosphatidyltransferase OS=Plasmodium falciparum (isolate 3D7) OX=36329 GN=PF3D7_0820200 PE=3 SV=1	PF3D7_0820200	0	0	0	0.088006	0.553612	0.320809
Uncharacterized protein OS=Plasmodium falciparum (isolate 3D7) OX=36329 GN=PF3D7_0820900 PE=4 SV=1	PF3D7_0820900	0	0	0	1.61195	1.12001	1.36598
Uncharacterized protein OS=Plasmodium falciparum (isolate 3D7) OX=36329 GN=PF3D7_0821000 PE=4 SV=1	PF3D7_0821000	0	0	0	-1.42878	-1.01565	-1.22221
R0-binding protein, putative OS=Plasmodium falciparum (isolate 3D7) OX=36329 GN=PF3D7_0823200 PE=4 SV=1	PF3D7_0823200	0	0	0	-1.37546	-0.935218	-1.15534
D0J protein, putative OS=Plasmodium falciparum (isolate 3D7) OX=36329 GN=PF3D7_0823800 PE=4 SV=1	PF3D7_0823800	0	0	0	-0.787716	-0.586311	-0.687014
Nucleoside transporter 2 OS=Plasmodium falciparum (isolate 3D7) OX=36329 GN=PF3D7_0824400 PE=4 SV=1	PF3D7_0824400	0	0	0	-0.827551	-0.616892	-0.722222
Ubiquitin conjugation factor E4 B, putative OS=Plasmodium falciparum (isolate 3D7) OX=36329 GN=PF3D7_0826500 PE=4 SV=1	PF3D7_0826500	0	0	0	-1.73955	-1.09508	-1.41732
Uncharacterized protein OS=Plasmodium falciparum (isolate 3D7) OX=36329 GN=PF3D7_0826900 PE=4 SV=1	PF3D7_0826900	0	0	0	0.667019	0.388581	0.5278
Protein disulfide-isomerase OS=Plasmodium falciparum (isolate 3D7) OX=36329 GN=PF3D7_0827900 PE=3 SV=1	PF3D7_0827900	0	0	0	-0.530102	-1.3204	-0.925249
Translation initiation factor eIF-2B subunit alpha, putative OS=Plasmodium falciparum (isolate 3D7) OX=36329 GN=PF3D7_0828500 PE=3 SV=1	PF3D7_0828500	0	0	0	-1.5211	-1.02198	-1.27154
GPI-anchored micronemal antigen OS=Plasmodium falciparum (isolate 3D7) OX=36329 GN=PF3D7_0828800 PE=4 SV=1	PF3D7_0828800	0	0	0	-0.213311	-0.253257	-0.233284
Prohibitin, putative OS=Plasmodium falciparum (isolate 3D7) OX=36329 GN=PF3D7_0829200 PE=4 SV=1	PF3D7_0829200	0	0	0	-0.773344	-0.522028	-0.647686
Uncharacterized protein OS=Plasmodium falciparum (isolate 3D7) OX=36329 GN=PF3D7_0831400 PE=4 SV=1	PF3D7_0831400	0	0	0	-1.00909	-0.131109	-0.5701
Cytoadherence linked asexual protein 8 OS=Plasmodium falciparum (isolate 3D7) OX=36329 GN=PF3D7_0831600 PE=4 SV=1	PF3D7_0831600	0	0	0	-0.894805	-0.699263	-0.797034
Ras-related protein RAB7 OS=Plasmodium falciparum (isolate 3D7) OX=36329 GN=PF3D7_0903200 PE=4 SV=1	PF3D7_0903200	0	0	0	-0.55898	-0.695142	-0.627061
DEAD/DEAH box helicase, putative OS=Plasmodium falciparum (isolate 3D7) OX=36329 GN=PF3D7_0903400 PE=4 SV=1	PF3D7_0903400	0	0	0	-0.89833	-0.880631	-0.88948
GTPase-activating protein, putative OS=Plasmodium falciparum (isolate 3D7) OX=36329 GN=PF3D7_0904000 PE=4 SV=1	PF3D7_0904000	0	0	0	-0.895278	-0.973859	-0.934568
AP-4 complex subunit epsilon, putative OS=Plasmodium falciparum (isolate 3D7) OX=36329 GN=PF3D7_0904100 PE=4 SV=2	PF3D7_0904100	0	0	0	0.0691934	-0.101172	-0.0159891
Sig0l peptidase complex subunit 3, putative OS=Plasmodium falciparum (isolate 3D7) OX=36329 GN=PF3D7_0904400 PE=4 SV=1	PF3D7_0904400	0	0	0	-0.777275	-0.943207	-0.860241
Replication protein A1, small OS=Plasmodium falciparum (isolate 3D7) OX=36329 GN=PF3D7_0904800 PE=4 SV=1	PF3D7_0904800	0	0	0	0.350935	0.41078	0.380858
Copper-transporting ATPase OS=Plasmodium falciparum (isolate 3D7) OX=36329 GN=PF3D7_0904900 PE=4 SV=2	PF3D7_0904900	0	0	0	-0.629271	-0.592518	-0.610895
Nucleoporin NUP100/NSP100, putative OS=Plasmodium falciparum (isolate 3D7) OX=36329 GN=PF3D7_0905100 PE=4 SV=1	PF3D7_0905100	0	0	0	0.040445	0.253772	0.147108
Vacuolar protein sorting-associated protein 46,putative OS=Plasmodium falciparum (isolate 3D7) OX=36329 GN=PF3D7_0906100 PE=3 SV=1	PF3D7_0906100	0	0	0	-0.295403	0.129003	-0.0832003
Zinc finger protein, putative OS=Plasmodium falciparum (isolate 3D7) OX=36329 GN=PF3D7_0906600 PE=4 SV=1	PF3D7_0906600	0	0	0	2.30103	2.50533	2.40318
ATP-dependent protease ATPase subunit ClpY OS=Plasmodium falciparum (isolate 3D7) OX=36329 GN=PF3D7_0907400 PE=4 SV=1	PF3D7_0907400	0	0	0	-0.857265	-0.922655	-0.88996
Exoribonuclease, putative OS=Plasmodium falciparum (isolate 3D7) OX=36329 GN=PF3D7_0909400 PE=4 SV=1	PF3D7_0909400	0	0	0	0.784696	1.13468	0.959688
Helicase SKI2W, putative OS=Plasmodium falciparum (isolate 3D7) OX=36329 GN=PF3D7_0909900 PE=4 SV=1	PF3D7_0909900	0	0	0	-0.682297	-0.466949	-0.574623
Ran-binding protein, putative OS=Plasmodium falciparum (isolate 3D7) OX=36329 GN=PF3D7_0910100 PE=4 SV=1	PF3D7_0910100	0	0	0	-0.754183	-1.09672	-0.925451
Selenide water diki0se, putative OS=Plasmodium falciparum (isolate 3D7) OX=36329 GN=PF3D7_0910400 PE=4 SV=1	PF3D7_0910400	0	0	0	0.77252	0.670293	0.721407
S0RE protein OS=Plasmodium falciparum (isolate 3D7) OX=36329 GN=PF3D7_0910600 PE=3 SV=1	PF3D7_0910600	0	0	0	1.43675	1.72723	1.58199
Uncharacterized protein OS=Plasmodium falciparum (isolate 3D7) OX=36329 GN=PF3D7_0911100 PE=4 SV=1	PF3D7_0911100	0	0	0	2.01744	2.00435	2.0109
Elongation factor 1-beta OS=Plasmodium falciparum (isolate 3D7) OX=36329 GN=PF3D7_0913200 PE=4 SV=1	PF3D7_0913200	0	0	0	-0.760631	-1.17973	-0.97018
Uncharacterized protein OS=Plasmodium falciparum (isolate 3D7) OX=36329 GN=PF3D7_0914400 PE=4 SV=1	PF3D7_0914400	0	0	0	2.4368	1.69419	2.06549
Transporter, putative OS=Plasmodium falciparum (isolate 3D7) OX=36329 GN=PF3D7_0914700 PE=4 SV=1	PF3D7_0914700	0	0	0	-0.928886	-0.892387	-0.910637
Probable ATP-dependent 6-phosphofructoki0se OS=Plasmodium falciparum (isolate 3D7) OX=36329 GN=PF3D7_0915400 PE=3 SV=1	PF3D7_0915400	0	0	0	0.357227	0.349996	0.353611
R0-binding protein musashi, putative OS=Plasmodium falciparum (isolate 3D7) OX=36329 GN=PF3D7_0916700 PE=4 SV=1	PF3D7_0916700	0	0	0	0.0443306	0.0630554	0.053693
Eukaryotic translation initiation factor 3 subunit F, putative OS=Plasmodium falciparum (isolate 3D7) OX=36329 GN=PF3D7_0918300 PE=3 SV=1	PF3D7_0918300	0	0	0	-1.58891	-1.23635	-1.41263
Nucleosome assembly protein OS=Plasmodium falciparum (isolate 3D7) OX=36329 GN=PF3D7_0919000 PE=3 SV=1	PF3D7_0919000	0	0	0	0.361824	-1.28841	-0.463291
D0J protein, putative OS=Plasmodium falciparum (isolate 3D7) OX=36329 GN=PF3D7_0919100 PE=4 SV=1	PF3D7_0919100	0	0	0	-1.0978	-1.07298	-1.08539
TLD domain-containing protein OS=Plasmodium falciparum (isolate 3D7) OX=36329 GN=PF3D7_0919800 PE=4 SV=1	PF3D7_0919800	0	0	0	2.25004	1.94024	2.09514
Regulator of chromosome condensation, putative OS=Plasmodium falciparum (isolate 3D7) OX=36329 GN=PF3D7_0919900 PE=4 SV=1	PF3D7_0919900	0	0	0	1.22027	1.53993	1.3801
Uncharacterized protein OS=Plasmodium falciparum (isolate 3D7) OX=36329 GN=PF3D7_0920700 PE=4 SV=1	PF3D7_0920700	0	0	0	1.90355	2.01315	1.95835
Inosine-5'-monophosphate dehydroge0se OS=Plasmodium falciparum (isolate 3D7) OX=36329 GN=PF3D7_0920800 PE=3 SV=1	PF3D7_0920800	0	0	0	-0.0185398	0.373248	0.177354
Uncharacterized protein OS=Plasmodium falciparum (isolate 3D7) OX=36329 GN=PF3D7_0924100 PE=4 SV=1	PF3D7_0924100	0	0	0	-0.0890341	-0.0423854	-0.0657097
Uncharacterized protein OS=Plasmodium falciparum (isolate 3D7) OX=36329 GN=PF3D7_0924400 PE=4 SV=1	PF3D7_0924400	0	0	0	1.80759	1.00503	1.40631
Splicing factor 3A subunit 3, putative OS=Plasmodium falciparum (isolate 3D7) OX=36329 GN=PF3D7_0924700 PE=4 SV=1	PF3D7_0924700	0	0	0	-1.29711	-0.895203	-1.09615
Histone deacetylase OS=Plasmodium falciparum (isolate 3D7) OX=36329 GN=PF3D7_0925700 PE=3 SV=1	PF3D7_0925700	0	0	0	-0.708396	-0.493306	-0.600851
Protein ki0se, putative OS=Plasmodium falciparum (isolate 3D7) OX=36329 GN=PF3D7_0926100 PE=4 SV=1	PF3D7_0926100	0	0	0	1.55823	1.62734	1.59278
Monocarboxylate transporter, putative OS=Plasmodium falciparum (isolate 3D7) OX=36329 GN=PF3D7_0926400 PE=4 SV=1	PF3D7_0926400	0	0	0	-1.1798	-0.86804	-1.02392
Glutamine-dependent 0D(+) synthetase, putative OS=Plasmodium falciparum (isolate 3D7) OX=36329 GN=PF3D7_0926700 PE=4 SV=1	PF3D7_0926700	0	0	0	-1.47958	-1.21439	-1.34698
Uncharacterized protein OS=Plasmodium falciparum (isolate 3D7) OX=36329 GN=PF3D7_0930800 PE=4 SV=2	PF3D7_0930800	0	0	0	1.95729	1.75294	1.85512
Protein MAM3, putative OS=Plasmodium falciparum (isolate 3D7) OX=36329 GN=PF3D7_0932100 PE=4 SV=1	PF3D7_0932100	0	0	0	0.746625	0.53031	0.638468
Uncharacterized protein OS=Plasmodium falciparum (isolate 3D7) OX=36329 GN=PF3D7_0932800 PE=4 SV=1	PF3D7_0932800	0	0	0	-1.08052	-0.859723	-0.970124
Mitochondrial-processing peptidase subunit beta,putative OS=Plasmodium falciparum (isolate 3D7) OX=36329 GN=PF3D7_0933600 PE=3 SV=1	PF3D7_0933600	0	0	0	-1.2351	-1.12821	-1.18166
cAMP-dependent protein ki0se catalytic subunit OS=Plasmodium falciparum (isolate 3D7) OX=36329 GN=PF3D7_0934800 PE=3 SV=1	PF3D7_0934800	0	0	0	0.145283	0.328228	0.236755
Gametocytogenesis-implicated protein OS=Plasmodium falciparum (isolate 3D7) OX=36329 GN=PF3D7_0935600 PE=4 SV=1	PF3D7_0935600	0	0	0	1.19335	1.25809	1.22572
Uncharacterized protein OS=Plasmodium falciparum (isolate 3D7) OX=36329 GN=PF3D7_1002700 PE=4 SV=1	PF3D7_1002700	0	0	0	0.540704	0.541914	0.541309
Uncharacterized protein OS=Plasmodium falciparum (isolate 3D7) OX=36329 GN=PF3D7_1002900 PE=4 SV=2	PF3D7_1002900	0	0	0	-1.80372	-1.15906	-1.48139
Uncharacterized protein OS=Plasmodium falciparum (isolate 3D7) OX=36329 GN=PF3D7_1003400 PE=4 SV=1	PF3D7_1003400	0	0	0	2.53178	2.478	2.50489
40S ribosomal protein S20e, putative OS=Plasmodium falciparum (isolate 3D7) OX=36329 GN=PF3D7_1003500 PE=1 SV=1	PF3D7_1003500	0	0	0	-0.64374	-1.03541	-0.839575
U5 small nuclear ribonuclear protein, putative OS=Plasmodium falciparum (isolate 3D7) OX=36329 GN=PF3D7_1003800 PE=4 SV=1	PF3D7_1003800	0	0	0	-0.285814	0.0390322	-0.123391
WD repeat-containing protein, putative OS=Plasmodium falciparum (isolate 3D7) OX=36329 GN=PF3D7_1004200 PE=4 SV=1	PF3D7_1004200	0	0	0	0.548157	0.923403	0.73578
R0-binding protein, putative OS=Plasmodium falciparum (isolate 3D7) OX=36329 GN=PF3D7_1004400 PE=4 SV=1	PF3D7_1004400	0	0	0	0.94128	-0.307194	0.317043
Regulator of nonsense transcripts 1, putative OS=Plasmodium falciparum (isolate 3D7) OX=36329 GN=PF3D7_1005500 PE=4 SV=1	PF3D7_1005500	0	0	0	-0.105754	-0.233069	-0.169411
D0/R0-binding protein Alba 3 OS=Plasmodium falciparum (isolate 3D7) OX=36329 GN=PF3D7_1006200 PE=4 SV=1	PF3D7_1006200	0	0	0	0.66122	-0.328953	0.166134
Uncharacterized protein OS=Plasmodium falciparum (isolate 3D7) OX=36329 GN=PF3D7_1006700 PE=4 SV=2	PF3D7_1006700	0	0	0	1.68771	1.59182	1.63976
Transcription factor with AP2 domain(S) OS=Plasmodium falciparum (isolate 3D7) OX=36329 GN=PF3D7_1007700 PE=4 SV=1	PF3D7_1007700	0	0	0	0.106002	0.0197588	0.0628806
Eukaryotic translation initiation factor 3 subunit D OS=Plasmodium falciparum (isolate 3D7) OX=36329 GN=PF3D7_1007900 PE=3 SV=1	PF3D7_1007900	0	0	0	-1.39064	-1.16492	-1.27778
Histone deacetylase OS=Plasmodium falciparum (isolate 3D7) OX=36329 GN=PF3D7_1008000 PE=4 SV=1	PF3D7_1008000	0	0	0	0.550811	0.320774	0.435792
Uncharacterized protein OS=Plasmodium falciparum (isolate 3D7) OX=36329 GN=PF3D7_1008100 PE=4 SV=1	PF3D7_1008100	0	0	0	-0.280791	-0.86797	-0.574381
26S protease regulatory subunit 4, putative OS=Plasmodium falciparum (isolate 3D7) OX=36329 GN=PF3D7_1008400 PE=3 SV=2	PF3D7_1008400	0	0	0	-0.240013	-0.319639	-0.279826
Nucleolar protein 5, putative OS=Plasmodium falciparum (isolate 3D7) OX=36329 GN=PF3D7_1008800 PE=4 SV=1	PF3D7_1008800	0	0	0	-0.976175	-0.869123	-0.922649
Succi0te dehydroge0se subunit 4, putative OS=Plasmodium falciparum (isolate 3D7) OX=36329 GN=PF3D7_1010300 PE=4 SV=1	PF3D7_1010300	0	0	0	0.523516	0.469841	0.496679
Eukaryotic translation initiation factor 2 subunit beta, putative OS=Plasmodium falciparum (isolate 3D7) OX=36329 GN=PF3D7_1010600 PE=4 SV=1	PF3D7_1010600	0	0	0	-0.96069	-0.880716	-0.920703
PRE-binding protein OS=Plasmodium falciparum (isolate 3D7) OX=36329 GN=PF3D7_1011800 PE=4 SV=1	PF3D7_1011800	0	0	0	0.176363	-0.0546246	0.0608691
E3 ubiquitin-protein ligase, putative OS=Plasmodium falciparum (isolate 3D7) OX=36329 GN=PF3D7_1012000 PE=4 SV=2	PF3D7_1012000	0	0	0	1.02325	0.939521	0.981386
GMP synthase [glutamine-hydrolyzing] OS=Plasmodium falciparum (isolate 3D7) OX=36329 GN=PF3D7_1012600 PE=1 SV=1	PF3D7_1012600	0	0	0	1.73625	1.35588	1.54607
NLI interacting factor-like phosphatase,putative OS=Plasmodium falciparum (isolate 3D7) OX=36329 GN=PF3D7_1012700 PE=4 SV=1	PF3D7_1012700	0	0	0	1.74929	1.54024	1.64476
Autophagy-related protein 18, putative OS=Plasmodium falciparum (isolate 3D7) OX=36329 GN=PF3D7_1012900 PE=4 SV=1	PF3D7_1012900	0	0	0	-0.136254	-0.238192	-0.187223
Uncharacterized protein OS=Plasmodium falciparum (isolate 3D7) OX=36329 GN=PF3D7_1013300 PE=4 SV=1	PF3D7_1013300	0	0	0	-1.63347	-1.08281	-1.35814
Uncharacterized protein OS=Plasmodium falciparum (isolate 3D7) OX=36329 GN=PF3D7_1014100 PE=4 SV=1	PF3D7_1014100	0	0	0	1.10658	0.695014	0.900798
Prohibitin, putative OS=Plasmodium falciparum (isolate 3D7) OX=36329 GN=PF3D7_1014700 PE=4 SV=1	PF3D7_1014700	0	0	0	-0.972341	-1.06833	-1.02033
Heat shock protein 60 OS=Plasmodium falciparum (isolate 3D7) OX=36329 GN=PF3D7_1015600 PE=3 SV=1	PF3D7_1015600	0	0	0	1.74685	1.3334	1.54013
Uncharacterized protein OS=Plasmodium falciparum (isolate 3D7) OX=36329 GN=PF3D7_1016000 PE=4 SV=1	PF3D7_1016000	0	0	0	1.49579	2.54086	2.01832
Glycophorin binding protein OS=Plasmodium falciparum (isolate 3D7) OX=36329 GN=PF3D7_1016300 PE=4 SV=1|Glycophorin-binding protein OS=Plasmodium falciparum (isolate 3D7) OX=36329 GN=GBP PE=3 SV=1	PF3D7_1016300|GBP	0	0	0	0.985686	1.137	1.06134
Uncharacterized protein OS=Plasmodium falciparum (isolate 3D7) OX=36329 GN=PF3D7_1019600 PE=4 SV=2	PF3D7_1019600	0	0	0	1.84091	1.5797	1.7103
Schizont egress antigen-1 OS=Plasmodium falciparum (isolate 3D7) OX=36329 GN=PF3D7_1021800 PE=4 SV=1	PF3D7_1021800	0	0	0	0.497546	0.357054	0.4273
Uncharacterized protein OS=Plasmodium falciparum (isolate 3D7) OX=36329 GN=PF3D7_1021900 PE=4 SV=1	PF3D7_1021900	0	0	0	-1.09871	-0.611793	-0.855253
Serine/arginine-rich splicing factor 4 OS=Plasmodium falciparum (isolate 3D7) OX=36329 GN=PF3D7_1022400 PE=4 SV=1	PF3D7_1022400	0	0	0	0.281017	-0.0194587	0.130779
Formin 2, putative OS=Plasmodium falciparum (isolate 3D7) OX=36329 GN=PF3D7_1025000 PE=4 SV=2	PF3D7_1025000	0	0	0	1.89411	1.66391	1.77901
Uncharacterized protein OS=Plasmodium falciparum (isolate 3D7) OX=36329 GN=PF3D7_1025900 PE=4 SV=1	PF3D7_1025900	0	0	0	1.58834	2.20102	1.89468
Peroxiredoxin OS=Plasmodium falciparum (isolate 3D7) OX=36329 GN=PF3D7_1027300 PE=4 SV=1	PF3D7_1027300	0	0	0	0.425776	-0.796491	-0.185358
Inner membrane complex protein 1m, putative OS=Plasmodium falciparum (isolate 3D7) OX=36329 GN=PF3D7_1028900 PE=4 SV=2	PF3D7_1028900	0	0	0	3.73598	3.42085	3.57841
Adenosine deami0se OS=Plasmodium falciparum (isolate 3D7) OX=36329 GN=PF3D7_1029600 PE=4 SV=1	PF3D7_1029600	0	0	0	-0.950496	-1.70782	-1.32916
Uncharacterized protein OS=Plasmodium falciparum (isolate 3D7) OX=36329 GN=PF3D7_1030300 PE=4 SV=1	PF3D7_1030300	0	0	0	1.61317	1.6088	1.61098
26S proteasome regulatory subunit RPN9,putative OS=Plasmodium falciparum (isolate 3D7) OX=36329 GN=PF3D7_1030500 PE=4 SV=1	PF3D7_1030500	0	0	0	-1.21383	-0.779247	-0.996536
Early transcribed membrane protein 10.2 OS=Plasmodium falciparum (isolate 3D7) OX=36329 GN=PF3D7_1033200 PE=4 SV=1	PF3D7_1033200	0	0	0	-0.0457248	-1.05608	-0.550904
Haloacid dehaloge0se-like hydrolase OS=Plasmodium falciparum (isolate 3D7) OX=36329 GN=PF3D7_1033400 PE=1 SV=1	PF3D7_1033400	0	0	0	-1.37731	-1.17106	-1.27418
Methionine--tR0 ligase OS=Plasmodium falciparum (isolate 3D7) OX=36329 GN=PF3D7_1034900 PE=3 SV=1	PF3D7_1034900	0	0	0	-1.29906	-1.38014	-1.3396
Pyruvate ki0se 2 OS=Plasmodium falciparum (isolate 3D7) OX=36329 GN=PF3D7_1037100 PE=4 SV=1	PF3D7_1037100	0	0	0	-0.967836	-0.961644	-0.96474
Dy0min-like protein OS=Plasmodium falciparum (isolate 3D7) OX=36329 GN=PF3D7_1037500 PE=3 SV=1	PF3D7_1037500	0	0	0	-0.562947	-0.722887	-0.642917
CCR4-NOT transcription complex subunit 1,putative OS=Plasmodium falciparum (isolate 3D7) OX=36329 GN=PF3D7_1103800 PE=4 SV=1	PF3D7_1103800	0	0	0	1.07506	1.17315	1.12411
Syntaxin, Qa-S0RE family OS=Plasmodium falciparum (isolate 3D7) OX=36329 GN=PF3D7_1104100 PE=4 SV=2	PF3D7_1104100	0	0	0	2.28608	1.92328	2.10468
Uncharacterized protein OS=Plasmodium falciparum (isolate 3D7) OX=36329 GN=PF3D7_1104400 PE=4 SV=1	PF3D7_1104400	0	0	0	-0.297998	-2.17445	-1.23623
Uncharacterized protein OS=Plasmodium falciparum (isolate 3D7) OX=36329 GN=PF3D7_1105300 PE=4 SV=2	PF3D7_1105300	0	0	0	-1.31629	-0.714714	-1.0155
tR0-splicing ligase RtcB homolog OS=Plasmodium falciparum (isolate 3D7) OX=36329 GN=PF3D7_1105700 PE=3 SV=1|tR0-splicing ligase RtcB homolog OS=Plasmodium falciparum (isolate 3D7) OX=36329 GN=PF11_0068 PE=3 SV=1	PF3D7_1105700|PF11_0068	0	0	0	-1.85885	-1.43312	-1.64599
RuvB-like helicase OS=Plasmodium falciparum (isolate 3D7) OX=36329 GN=PF3D7_1106000 PE=3 SV=1	PF3D7_1106000	0	0	0	-0.862486	-1.18594	-1.02421
Nucleic acid binding protein, putative OS=Plasmodium falciparum (isolate 3D7) OX=36329 GN=PF3D7_1107100 PE=4 SV=2	PF3D7_1107100	0	0	0	0.402212	0.558225	0.480219
Uncharacterized protein OS=Plasmodium falciparum (isolate 3D7) OX=36329 GN=PF3D7_1107200 PE=4 SV=2	PF3D7_1107200	0	0	0	-1.0076	-0.685879	-0.846738
Polyadenylate-binding protein-interacting protein 1, putative OS=Plasmodium falciparum (isolate 3D7) OX=36329 GN=PF3D7_1107300 PE=4 SV=1	PF3D7_1107300	0	0	0	0.337209	0.483283	0.410246
Transcription factor with AP2 domain(S) OS=Plasmodium falciparum (isolate 3D7) OX=36329 GN=PF3D7_1107800 PE=4 SV=1	PF3D7_1107800	0	0	0	-0.463984	-0.599283	-0.531633
Casein ki0se 2, alpha subunit OS=Plasmodium falciparum (isolate 3D7) OX=36329 GN=PF3D7_1108400 PE=1 SV=1	PF3D7_1108400	0	0	0	-0.852555	-0.349438	-0.600996
Endoplasmic reticulum-resident calcium binding protein OS=Plasmodium falciparum (isolate 3D7) OX=36329 GN=PF3D7_1108600 PE=4 SV=1	PF3D7_1108600	0	0	0	-1.60765	-1.89306	-1.75035
Heat shock protein D0J homologue Pfj2 OS=Plasmodium falciparum (isolate 3D7) OX=36329 GN=PF3D7_1108700 PE=4 SV=1	PF3D7_1108700	0	0	0	-0.998285	-1.33554	-1.16691
60S ribosomal protein L36 OS=Plasmodium falciparum (isolate 3D7) OX=36329 GN=PF3D7_1109900 PE=1 SV=2	PF3D7_1109900	0	0	0	-0.973437	-1.12551	-1.04948
Pre-mR0-processing factor 6, putative OS=Plasmodium falciparum (isolate 3D7) OX=36329 GN=PF3D7_1110200 PE=4 SV=1	PF3D7_1110200	0	0	0	-0.545854	-0.379952	-0.462903
Vacuolar protein sorting-associated protein 35 OS=Plasmodium falciparum (isolate 3D7) OX=36329 GN=PF3D7_1110500 PE=3 SV=1	PF3D7_1110500	0	0	0	1.03683	1.0871	1.06197
Actin-like protein, putative OS=Plasmodium falciparum (isolate 3D7) OX=36329 GN=PF3D7_1110700 PE=3 SV=1	PF3D7_1110700	0	0	0	-1.13804	-0.908591	-1.02332
Replication factor C subunit 5, putative OS=Plasmodium falciparum (isolate 3D7) OX=36329 GN=PF3D7_1111100 PE=4 SV=1	PF3D7_1111100	0	0	0	-1.00513	-0.800048	-0.902591
Uncharacterized protein OS=Plasmodium falciparum (isolate 3D7) OX=36329 GN=PF3D7_1113800 PE=4 SV=1	PF3D7_1113800	0	0	0	-0.709776	-0.241945	-0.47586
Cysteine protei0se falcipain 2a OS=Plasmodium falciparum (isolate 3D7) OX=36329 GN=PF3D7_1115700 PE=1 SV=1|Cysteine protei0se falcipain 2b OS=Plasmodium falciparum (isolate 3D7) OX=36329 GN=PF3D7_1115300 PE=3 SV=1	PF3D7_1115700|PF3D7_1115300	0	0	0	-2.20464	-2.36404	-2.28434
Uncharacterized protein OS=Plasmodium falciparum (isolate 3D7) OX=36329 GN=PF3D7_1115800 PE=4 SV=1	PF3D7_1115800	0	0	0	1.79291	2.46977	2.13134
Rhoptry neck protein 4 OS=Plasmodium falciparum (isolate 3D7) OX=36329 GN=PF3D7_1116000 PE=4 SV=2	PF3D7_1116000	0	0	0	1.27438	0.883021	1.0787
Dipeptidyl aminopeptidase 1 OS=Plasmodium falciparum (isolate 3D7) OX=36329 GN=PF3D7_1116700 PE=3 SV=1|Probable cathepsin C OS=Plasmodium falciparum (isolate 3D7) OX=36329 GN=PF11_0174 PE=1 SV=1	PF3D7_1116700|PF11_0174	0	0	0	-1.5349	-1.89359	-1.71424
Uncharacterized protein OS=Plasmodium falciparum (isolate 3D7) OX=36329 GN=PF3D7_1117900 PE=4 SV=2	PF3D7_1117900	0	0	0	0.659019	1.10817	0.883592
Insuli0se, putative OS=Plasmodium falciparum (isolate 3D7) OX=36329 GN=PF3D7_1118300 PE=4 SV=1	PF3D7_1118300	0	0	0	-0.760908	-0.256739	-0.508824
Uncharacterized protein OS=Plasmodium falciparum (isolate 3D7) OX=36329 GN=PF3D7_1119900 PE=4 SV=1	PF3D7_1119900	0	0	0	1.48535	1.53804	1.51169
Phosphoglycerate mutase OS=Plasmodium falciparum (isolate 3D7) OX=36329 GN=PF3D7_1120100 PE=1 SV=1	PF3D7_1120100	0	0	0	-1.07366	-0.517084	-0.795371
Uncharacterized protein OS=Plasmodium falciparum (isolate 3D7) OX=36329 GN=PF3D7_1121100 PE=4 SV=2	PF3D7_1121100	0	0	0	2.24644	2.03164	2.13904
Protein GCN20 OS=Plasmodium falciparum (isolate 3D7) OX=36329 GN=PF3D7_1121700 PE=4 SV=1	PF3D7_1121700	0	0	0	-0.615613	-0.29334	-0.454477
Ethanolamine ki0se OS=Plasmodium falciparum (isolate 3D7) OX=36329 GN=PF3D7_1124600 PE=4 SV=1	PF3D7_1124600	0	0	0	-0.99792	-0.822061	-0.909991
60S ribosomal protein L35, putative OS=Plasmodium falciparum (isolate 3D7) OX=36329 GN=PF3D7_1124900 PE=1 SV=2	PF3D7_1124900	0	0	0	-0.852357	-0.525118	-0.688737
Kelch protein, putative OS=Plasmodium falciparum (isolate 3D7) OX=36329 GN=PF3D7_1125800 PE=4 SV=2	PF3D7_1125800	0	0	0	2.93726	2.44792	2.69259
Threonine--tR0 ligase OS=Plasmodium falciparum (isolate 3D7) OX=36329 GN=PF3D7_1126000 PE=3 SV=1	PF3D7_1126000	0	0	0	-1.83137	-1.64431	-1.73784
Uncharacterized protein OS=Plasmodium falciparum (isolate 3D7) OX=36329 GN=PF3D7_1128000.2 PE=4 SV=1|Uncharacterized protein OS=Plasmodium falciparum (isolate 3D7) OX=36329 GN=PF3D7_1128000.1 PE=4 SV=1	PF3D7_1128000	0	0	0	0.189526	-0.324393	-0.0674334
Multiprotein bridging factor type 1, putative OS=Plasmodium falciparum (isolate 3D7) OX=36329 GN=PF3D7_1128200 PE=4 SV=1	PF3D7_1128200	0	0	0	3.98621	3.11672	3.55147
Spermidine synthase OS=Plasmodium falciparum (isolate 3D7) OX=36329 GN=PF3D7_1129000 PE=1 SV=1	PF3D7_1129000	0	0	0	-0.721291	-0.907826	-0.814558
Parasitophorous vacuolar protein 1 OS=Plasmodium falciparum (isolate 3D7) OX=36329 GN=PF3D7_1129100 PE=4 SV=1	PF3D7_1129100	0	0	0	0.179243	0.0768392	0.128041
26S proteasome regulatory subunit RPN7,putative OS=Plasmodium falciparum (isolate 3D7) OX=36329 GN=PF3D7_1129200 PE=4 SV=2	PF3D7_1129200	0	0	0	-1.67692	-1.95026	-1.81359
Structural mainte0nce of chromosomes protein 1,putative OS=Plasmodium falciparum (isolate 3D7) OX=36329 GN=PF3D7_1130700 PE=4 SV=1	PF3D7_1130700	0	0	0	-0.513919	-0.421718	-0.467819
Apical membrane antigen 1 OS=Plasmodium falciparum (isolate 3D7) OX=36329 GN=PF3D7_1133400 PE=1 SV=1	PF3D7_1133400	0	0	0	0.451553	0.0326307	0.242092
Heat shock protein 70 OS=Plasmodium falciparum (isolate 3D7) OX=36329 GN=PF3D7_1134000 PE=3 SV=1	PF3D7_1134000	0	0	0	-1.61294	-1.41517	-1.51406
Uncharacterized protein OS=Plasmodium falciparum (isolate 3D7) OX=36329 GN=PF3D7_1134300 PE=4 SV=1	PF3D7_1134300	0	0	0	3.32906	3.05075	3.1899
Coatomer subunit delta OS=Plasmodium falciparum (isolate 3D7) OX=36329 GN=PF3D7_1134800 PE=3 SV=1	PF3D7_1134800	0	0	0	-0.815116	-0.376585	-0.59585
Protein phosphatase PPM8, putative OS=Plasmodium falciparum (isolate 3D7) OX=36329 GN=PF3D7_1135100 PE=4 SV=1	PF3D7_1135100	0	0	0	-0.367089	-0.428259	-0.397674
Tudor staphylococcal nuclease OS=Plasmodium falciparum (isolate 3D7) OX=36329 GN=PF3D7_1136300 PE=4 SV=1	PF3D7_1136300	0	0	0	-0.793757	-0.346741	-0.570249
Sig0l recognition particle subunit SRP72,putative OS=Plasmodium falciparum (isolate 3D7) OX=36329 GN=PF3D7_1136400 PE=4 SV=1	PF3D7_1136400	0	0	0	-0.838355	-0.669446	-0.7539
Subtilisin-like protease 2 OS=Plasmodium falciparum (isolate 3D7) OX=36329 GN=PF3D7_1136900 PE=4 SV=1	PF3D7_1136900	0	0	0	0.331529	0.0983617	0.214945
Guanylyl cyclase OS=Plasmodium falciparum (isolate 3D7) OX=36329 GN=PF3D7_1138400 PE=4 SV=1	PF3D7_1138400	0	0	0	1.81896	1.68333	1.75114
Protein phosphatase PPM2 OS=Plasmodium falciparum (isolate 3D7) OX=36329 GN=PF3D7_1138500 PE=3 SV=2	PF3D7_1138500	0	0	0	2.04283	1.65838	1.8506
Uncharacterized protein OS=Plasmodium falciparum (isolate 3D7) OX=36329 GN=PF3D7_1138700 PE=4 SV=2	PF3D7_1138700	0	0	0	1.83866	1.77191	1.80529
WD repeat-containing protein, putative OS=Plasmodium falciparum (isolate 3D7) OX=36329 GN=PF3D7_1138800 PE=4 SV=2	PF3D7_1138800	0	0	0	2.0522	1.63097	1.84159
Uncharacterized protein OS=Plasmodium falciparum (isolate 3D7) OX=36329 GN=PF3D7_1142100 PE=4 SV=1	PF3D7_1142100	0	0	0	2.68026	2.14053	2.4104
Uncharacterized protein OS=Plasmodium falciparum (isolate 3D7) OX=36329 GN=PF3D7_1142300 PE=4 SV=1	PF3D7_1142300	0	0	0	2.32452	1.25975	1.79213
Ras-related protein Rab-6 OS=Plasmodium falciparum (isolate 3D7) OX=36329 GN=PF3D7_1144900 PE=4 SV=2	PF3D7_1144900	0	0	0	-1.18508	-1.02158	-1.10333
Coatomer subunit gamma OS=Plasmodium falciparum (isolate 3D7) OX=36329 GN=PF3D7_1145100 PE=3 SV=1	PF3D7_1145100	0	0	0	-0.282512	-0.0226167	-0.152564
Serine/threonine protein ki0se, putative OS=Plasmodium falciparum (isolate 3D7) OX=36329 GN=PF3D7_1145200 PE=4 SV=2	PF3D7_1145200	0	0	0	0.355363	0.463983	0.409673
CCAAT-box D0 binding protein subunit B OS=Plasmodium falciparum (isolate 3D7) OX=36329 GN=PF3D7_1146600 PE=4 SV=1	PF3D7_1146600	0	0	0	1.28026	1.08282	1.18154
Ring-infected erythrocyte surface antigen OS=Plasmodium falciparum (isolate 3D7) OX=36329 GN=PF3D7_1149200 PE=4 SV=1	PF3D7_1149200	0	0	0	0.418083	0.513282	0.465683
Uncharacterized protein OS=Plasmodium falciparum (isolate 3D7) OX=36329 GN=PF3D7_1205600 PE=4 SV=1	PF3D7_1205600	0	0	0	-0.43324	-0.539897	-0.486569
High mobility group protein B3, putative OS=Plasmodium falciparum (isolate 3D7) OX=36329 GN=PF3D7_1205800 PE=4 SV=1	PF3D7_1205800	0	0	0	0.0345732	-0.100495	-0.0329609
Eukaryotic translation initiation factor 3 subunit C OS=Plasmodium falciparum (isolate 3D7) OX=36329 GN=PF3D7_1206200 PE=3 SV=1	PF3D7_1206200	0	0	0	-1.09945	-0.845849	-0.972651
Uncharacterized protein OS=Plasmodium falciparum (isolate 3D7) OX=36329 GN=PF3D7_1206800 PE=4 SV=1	PF3D7_1206800	0	0	0	-0.39227	-0.0977266	-0.244998
Protein phosphatase, putative OS=Plasmodium falciparum (isolate 3D7) OX=36329 GN=PF3D7_1208900 PE=4 SV=1	PF3D7_1208900	0	0	0	-1.07574	-0.89276	-0.98425
Uncharacterized protein OS=Plasmodium falciparum (isolate 3D7) OX=36329 GN=PF3D7_1210600 PE=4 SV=1	PF3D7_1210600	0	0	0	0.544137	1.26824	0.906186
Uncharacterized protein OS=Plasmodium falciparum (isolate 3D7) OX=36329 GN=PF3D7_1211200 PE=4 SV=1	PF3D7_1211200	0	0	0	0.499422	0.0885633	0.293993
D0 replication licensing factor MCM5, putative OS=Plasmodium falciparum (isolate 3D7) OX=36329 GN=PF3D7_1211700 PE=3 SV=1	PF3D7_1211700	0	0	0	-1.96708	-1.55495	-1.76101
Non-SERCA-type Ca2+-transporting P-ATPase OS=Plasmodium falciparum (isolate 3D7) OX=36329 GN=PF3D7_1211900 PE=3 SV=1	PF3D7_1211900	0	0	0	-0.895872	-0.954524	-0.925198
Glutathione peroxidase OS=Plasmodium falciparum (isolate 3D7) OX=36329 GN=PF3D7_1212000 PE=3 SV=1	PF3D7_1212000	0	0	0	0.458264	1.07625	0.767257
Glycerol-3-phosphate 1-O-acyltransferase OS=Plasmodium falciparum (isolate 3D7) OX=36329 GN=PF3D7_1212500 PE=4 SV=1	PF3D7_1212500	0	0	0	-1.0126	-1.10067	-1.05663
Eukaryotic translation initiation factor 3 subunit A OS=Plasmodium falciparum (isolate 3D7) OX=36329 GN=PF3D7_1212700 PE=3 SV=1	PF3D7_1212700	0	0	0	-0.401711	-0.764199	-0.582955
Proline--tR0 ligase OS=Plasmodium falciparum (isolate 3D7) OX=36329 GN=PF3D7_1213800 PE=3 SV=1|Proline--tR0 ligase OS=Plasmodium falciparum (isolate 3D7) OX=36329 GN=proRS PE=1 SV=1	PF3D7_1213800|PRORS	0	0	0	-1.70853	-1.47294	-1.59074
Uncharacterized protein OS=Plasmodium falciparum (isolate 3D7) OX=36329 GN=PF3D7_1213900 PE=4 SV=1	PF3D7_1213900	0	0	0	0.399664	0.459022	0.429343
Glycerol-3-phosphate dehydroge0se [0D(+)] OS=Plasmodium falciparum (isolate 3D7) OX=36329 GN=PF3D7_1216200 PE=1 SV=1	PF3D7_1216200	0	0	0	-1.71422	-1.19614	-1.45518
Sig0l recognition particle subunit SRP19 OS=Plasmodium falciparum (isolate 3D7) OX=36329 GN=PF3D7_1216300 PE=4 SV=1	PF3D7_1216300	0	0	0	-1.16364	-0.585703	-0.874671
AP-2 complex subunit mu, putative OS=Plasmodium falciparum (isolate 3D7) OX=36329 GN=PF3D7_1218300 PE=3 SV=1	PF3D7_1218300	0	0	0	0.643714	1.00199	0.822853
Arginine--tR0 ligase, putative OS=Plasmodium falciparum (isolate 3D7) OX=36329 GN=PF3D7_1218600 PE=1 SV=1	PF3D7_1218600	0	0	0	-1.75802	-1.45039	-1.60421
Formin 2 OS=Plasmodium falciparum (isolate 3D7) OX=36329 GN=PF3D7_1219000 PE=4 SV=1	PF3D7_1219000	0	0	0	0.419867	0.306405	0.363136
Phospholipid-transporting ATPase OS=Plasmodium falciparum (isolate 3D7) OX=36329 GN=PF3D7_1219600 PE=3 SV=1	PF3D7_1219600	0	0	0	-0.761742	-0.699523	-0.730632
Phospholipid-transporting ATPase, putative OS=Plasmodium falciparum (isolate 3D7) OX=36329 GN=PF3D7_1223400 PE=4 SV=1	PF3D7_1223400	0	0	0	0.456929	0.348952	0.402941
Iron transporter, putative OS=Plasmodium falciparum (isolate 3D7) OX=36329 GN=PF3D7_1223700 PE=4 SV=1	PF3D7_1223700	0	0	0	-1.07241	-0.971314	-1.02186
BRO1 domain-containing protein, putative OS=Plasmodium falciparum (isolate 3D7) OX=36329 GN=PF3D7_1224200 PE=4 SV=2	PF3D7_1224200	0	0	0	1.42618	1.3262	1.37619
Uncharacterized protein OS=Plasmodium falciparum (isolate 3D7) OX=36329 GN=PF3D7_1225200 PE=4 SV=1	PF3D7_1225200	0	0	0	0.353894	0.197782	0.275838
Uncharacterized protein OS=Plasmodium falciparum (isolate 3D7) OX=36329 GN=PF3D7_1225700 PE=4 SV=1	PF3D7_1225700	0	0	0	1.02704	0.515015	0.771025
Ubiquitin-activating enzyme E1 OS=Plasmodium falciparum (isolate 3D7) OX=36329 GN=PF3D7_1225800 PE=4 SV=1	PF3D7_1225800	0	0	0	-1.04557	-0.774667	-0.910118
Haloacid dehaloge0se-like hydrolase, putative OS=Plasmodium falciparum (isolate 3D7) OX=36329 GN=PF3D7_1226300 PE=4 SV=1	PF3D7_1226300	0	0	0	-1.12751	-1.35774	-1.24262
Proliferating cell nuclear antigen OS=Plasmodium falciparum (isolate 3D7) OX=36329 GN=PF3D7_1226600 PE=3 SV=1	PF3D7_1226600	0	0	0	-1.50733	-1.72193	-1.61463
Uncharacterized protein OS=Plasmodium falciparum (isolate 3D7) OX=36329 GN=PF3D7_1226900 PE=4 SV=1	PF3D7_1226900	0	0	0	-0.489517	-0.765116	-0.627316
Merozoite surface protein 9 OS=Plasmodium falciparum (isolate 3D7) OX=36329 GN=PF3D7_1228600 PE=4 SV=1|101 kDa malaria antigen OS=Plasmodium falciparum (isolate 3D7) OX=36329 GN=ABRA PE=1 SV=1	PF3D7_1228600|ABRA	0	0	0	-1.04346	-0.908548	-0.976005
T-complex protein 1 subunit gamma OS=Plasmodium falciparum (isolate 3D7) OX=36329 GN=PF3D7_1229500 PE=3 SV=1	PF3D7_1229500	0	0	0	-1.41362	-1.30953	-1.36158
Myosin D OS=Plasmodium falciparum (isolate 3D7) OX=36329 GN=PF3D7_1229800 PE=3 SV=1	PF3D7_1229800	0	0	0	1.47045	1.65661	1.56353
Uncharacterized protein OS=Plasmodium falciparum (isolate 3D7) OX=36329 GN=PF3D7_1230800 PE=4 SV=2	PF3D7_1230800	0	0	0	0.211525	0.448178	0.329851
Amino acid transporter, putative OS=Plasmodium falciparum (isolate 3D7) OX=36329 GN=PF3D7_1231400 PE=4 SV=2	PF3D7_1231400	0	0	0	2.464	2.14453	2.30427
60 kDa chaperonin OS=Plasmodium falciparum (isolate 3D7) OX=36329 GN=PF3D7_1232100 PE=3 SV=2	PF3D7_1232100	0	0	0	-0.253529	-0.355973	-0.304751
Asparagine and aspartate rich protein 1 OS=Plasmodium falciparum (isolate 3D7) OX=36329 GN=PF3D7_1233600 PE=4 SV=1	PF3D7_1233600	0	0	0	0.825901	0.854197	0.840049
Bromodomain protein, putative OS=Plasmodium falciparum (isolate 3D7) OX=36329 GN=PF3D7_1234100 PE=4 SV=1	PF3D7_1234100	0	0	0	1.54271	1.12923	1.33597
Uncharacterized protein OS=Plasmodium falciparum (isolate 3D7) OX=36329 GN=PF3D7_1234500 PE=4 SV=1	PF3D7_1234500	0	0	0	-0.993196	-0.795951	-0.894574
CCR4-NOT transcription complex subunit 4,putative OS=Plasmodium falciparum (isolate 3D7) OX=36329 GN=PF3D7_1235300 PE=4 SV=1	PF3D7_1235300	0	0	0	-0.349714	-0.635193	-0.492453
Pre-mR0-splicing factor SYF1, putative OS=Plasmodium falciparum (isolate 3D7) OX=36329 GN=PF3D7_1235900 PE=4 SV=1	PF3D7_1235900	0	0	0	-0.274381	-0.0759532	-0.175167
Vesicle transport v-S0RE protein VTI1,putative OS=Plasmodium falciparum (isolate 3D7) OX=36329 GN=PF3D7_1236000 PE=4 SV=1	PF3D7_1236000	0	0	0	4.53238	3.63586	4.08412
Uncharacterized protein OS=Plasmodium falciparum (isolate 3D7) OX=36329 GN=PF3D7_1237500 PE=4 SV=1	PF3D7_1237500	0	0	0	0.586603	0.705304	0.645953
Calcyclin binding protein, putative OS=Plasmodium falciparum (isolate 3D7) OX=36329 GN=PF3D7_1238100 PE=4 SV=2	PF3D7_1238100	0	0	0	0.542132	0.440595	0.491364
HD superfamily phosphohydrolase protein OS=Plasmodium falciparum (isolate 3D7) OX=36329 GN=PF3D7_1239000 PE=4 SV=2	PF3D7_1239000	0	0	0	-0.860041	-0.686972	-0.773506
Uncharacterized protein OS=Plasmodium falciparum (isolate 3D7) OX=36329 GN=PF3D7_1239800 PE=4 SV=1	PF3D7_1239800	0	0	0	2.30507	1.59183	1.94845
N-alpha-acetyltransferase 15, 0tA auxiliary subunit, putative OS=Plasmodium falciparum (isolate 3D7) OX=36329 GN=PF3D7_1244100 PE=4 SV=1	PF3D7_1244100	0	0	0	0.32463	0.228087	0.276359
Uncharacterized protein OS=Plasmodium falciparum (isolate 3D7) OX=36329 GN=PF3D7_1244700 PE=4 SV=2	PF3D7_1244700	0	0	0	-1.03874	-0.765869	-0.902305
Kinesin-13, putative OS=Plasmodium falciparum (isolate 3D7) OX=36329 GN=PF3D7_1245100 PE=1 SV=2	PF3D7_1245100	0	0	0	0.262488	0.435174	0.348831
Uncharacterized protein OS=Plasmodium falciparum (isolate 3D7) OX=36329 GN=PF3D7_1245500 PE=4 SV=1	PF3D7_1245500	0	0	0	0.832374	0.273668	0.553021
Myosin A tail domain interacting protein OS=Plasmodium falciparum (isolate 3D7) OX=36329 GN=PF3D7_1246400 PE=1 SV=1	PF3D7_1246400	0	0	0	-0.329262	0.0608476	-0.134207
Sig0l recognition particle receptor, beta subunit OS=Plasmodium falciparum (isolate 3D7) OX=36329 GN=PF3D7_1246800 PE=4 SV=1	PF3D7_1246800	0	0	0	-0.0432117	0.14491	0.0508489
Serine/threonine protein ki0se, putative OS=Plasmodium falciparum (isolate 3D7) OX=36329 GN=PF3D7_1247500 PE=4 SV=1	PF3D7_1247500	0	0	0	-0.128079	0.155143	0.0135322
Uncharacterized protein OS=Plasmodium falciparum (isolate 3D7) OX=36329 GN=PF3D7_1247700 PE=4 SV=1	PF3D7_1247700	0	0	0	3.62401	3.18742	3.40572
26S protease regulatory subunit 8, putative OS=Plasmodium falciparum (isolate 3D7) OX=36329 GN=PF3D7_1248900 PE=3 SV=1	PF3D7_1248900	0	0	0	-0.623572	-0.552648	-0.58811
Translation initiation factor eIF-2B subunit beta, putative OS=Plasmodium falciparum (isolate 3D7) OX=36329 GN=PF3D7_1250600 PE=3 SV=1	PF3D7_1250600	0	0	0	1.57378	1.27122	1.4225
40S ribosomal protein S7 OS=Plasmodium falciparum (isolate 3D7) OX=36329 GN=PF3D7_1302800 PE=1 SV=1	PF3D7_1302800	0	0	0	-0.993331	-0.710668	-0.852
Sodium/hydrogen exchanger, 0+, H+ antiporter OS=Plasmodium falciparum (isolate 3D7) OX=36329 GN=PF3D7_1303500 PE=4 SV=1	PF3D7_1303500	0	0	0	0.843541	0.48708	0.665311
Condensin complex subunit 2, putative OS=Plasmodium falciparum (isolate 3D7) OX=36329 GN=PF3D7_1304000 PE=4 SV=1	PF3D7_1304000	0	0	0	-1.33263	-0.480187	-0.906409
Uncharacterized protein OS=Plasmodium falciparum (isolate 3D7) OX=36329 GN=PF3D7_1305300 PE=4 SV=1	PF3D7_1305300	0	0	0	0.000438005	-0.262937	-0.131249
V-type proton ATPase subunit H OS=Plasmodium falciparum (isolate 3D7) OX=36329 GN=PF3D7_1306600 PE=3 SV=2	PF3D7_1306600	0	0	0	0.188094	-0.464072	-0.137989
U1 small nuclear ribonucleoprotein A, putative OS=Plasmodium falciparum (isolate 3D7) OX=36329 GN=PF3D7_1306900 PE=4 SV=1	PF3D7_1306900	0	0	0	1.10704	1.21148	1.15926
Uncharacterized protein OS=Plasmodium falciparum (isolate 3D7) OX=36329 GN=PF3D7_1307700 PE=4 SV=1	PF3D7_1307700	0	0	0	1.70851	1.50567	1.60709
Carbamoyl phosphate synthetase OS=Plasmodium falciparum (isolate 3D7) OX=36329 GN=PF3D7_1308200 PE=4 SV=1	PF3D7_1308200	0	0	0	-1.08004	-0.964186	-1.02211
40S ribosomal protein S27 OS=Plasmodium falciparum (isolate 3D7) OX=36329 GN=PF3D7_1308300 PE=1 SV=1	PF3D7_1308300	0	0	0	-2.60398	-2.49807	-2.55103
Uncharacterized protein OS=Plasmodium falciparum (isolate 3D7) OX=36329 GN=PF3D7_1308400 PE=4 SV=1	PF3D7_1308400	0	0	0	0.0228003	0.0758448	0.0493225
mR0-decapping enzyme 2, putative OS=Plasmodium falciparum (isolate 3D7) OX=36329 GN=PF3D7_1308900 PE=4 SV=1	PF3D7_1308900	0	0	0	1.41229	1.66681	1.53955
U4/U6 small nuclear ribonucleoprotein PRP3,putative OS=Plasmodium falciparum (isolate 3D7) OX=36329 GN=PF3D7_1309300 PE=4 SV=1	PF3D7_1309300	0	0	0	-1.12055	0.167365	-0.476593
Vacuolar protein sorting-associated protein 18,putative OS=Plasmodium falciparum (isolate 3D7) OX=36329 GN=PF3D7_1309700 PE=4 SV=1	PF3D7_1309700	0	0	0	1.24029	0.892201	1.06624
Ras-related protein Rab-5B OS=Plasmodium falciparum (isolate 3D7) OX=36329 GN=PF3D7_1310600 PE=4 SV=1	PF3D7_1310600	0	0	0	-0.718647	-0.526151	-0.622399
AP-1 complex subunit mu-1 OS=Plasmodium falciparum (isolate 3D7) OX=36329 GN=PF3D7_1311400 PE=3 SV=1	PF3D7_1311400	0	0	0	1.29579	1.3643	1.33004
M1-family alanyl aminopeptidase OS=Plasmodium falciparum (isolate 3D7) OX=36329 GN=PF3D7_1311800 PE=1 SV=1	PF3D7_1311800	0	0	0	-0.937092	-2.25301	-1.59505
Eukaryotic translation initation factor 4 gamma OS=Plasmodium falciparum (isolate 3D7) OX=36329 GN=PF3D7_1312900 PE=4 SV=1	PF3D7_1312900	0	0	0	1.27222	0.740117	1.00617
Uncharacterized protein OS=Plasmodium falciparum (isolate 3D7) OX=36329 GN=PF3D7_1314700 PE=4 SV=1	PF3D7_1314700	0	0	0	0.99488	0.241059	0.61797
Uncharacterized protein OS=Plasmodium falciparum (isolate 3D7) OX=36329 GN=PF3D7_1315300 PE=4 SV=1	PF3D7_1315300	0	0	0	1.79692	1.53798	1.66745
Exportin-1, putative OS=Plasmodium falciparum (isolate 3D7) OX=36329 GN=PF3D7_1315900 PE=4 SV=1	PF3D7_1315900	0	0	0	0.757195	0.872586	0.81489
Choline-phosphate cytidylyltransferase OS=Plasmodium falciparum (isolate 3D7) OX=36329 GN=PF3D7_1316600 PE=1 SV=1	PF3D7_1316600	0	0	0	0.754235	0.88536	0.819798
D0 replication licensing factor MCM4 OS=Plasmodium falciparum (isolate 3D7) OX=36329 GN=PF3D7_1317100 PE=3 SV=1	PF3D7_1317100	0	0	0	-1.40091	-1.22661	-1.31376
Ras-related protein Rab-11A OS=Plasmodium falciparum (isolate 3D7) OX=36329 GN=PF3D7_1320600 PE=1 SV=1	PF3D7_1320600	0	0	0	-1.03721	-0.679234	-0.858223
Dihydrolipoyllysine-residue succinyltransferase component of 2-oxoglutarate dehydroge0se complex OS=Plasmodium falciparum (isolate 3D7) OX=36329 GN=PF3D7_1320800 PE=4 SV=1	PF3D7_1320800	0	0	0	-2.20221	-1.97967	-2.09094
Uncharacterized protein OS=Plasmodium falciparum (isolate 3D7) OX=36329 GN=PF3D7_1324100 PE=4 SV=1	PF3D7_1324100	0	0	0	-0.0576769	-0.266746	-0.162211
Phosphoribosylpyrophosphate synthetase OS=Plasmodium falciparum (isolate 3D7) OX=36329 GN=PF3D7_1325100 PE=4 SV=1	PF3D7_1325100	0	0	0	-0.75856	-1.93115	-1.34485
Uncharacterized protein OS=Plasmodium falciparum (isolate 3D7) OX=36329 GN=PF3D7_1325400 PE=4 SV=1	PF3D7_1325400	0	0	0	2.18798	1.68547	1.93673
Uncharacterized protein OS=Plasmodium falciparum (isolate 3D7) OX=36329 GN=PF3D7_1328300 PE=4 SV=1	PF3D7_1328300	0	0	0	-1.33326	-0.910277	-1.12177
Myosin C OS=Plasmodium falciparum (isolate 3D7) OX=36329 GN=PF3D7_1329100 PE=3 SV=1	PF3D7_1329100	0	0	0	0.973641	0.945215	0.959428
Elongation factor Tu OS=Plasmodium falciparum (isolate 3D7) OX=36329 GN=PF3D7_1330600 PE=4 SV=1	PF3D7_1330600	0	0	0	-0.71456	-0.34295	-0.528755
60S ribosomal protein L23, putative OS=Plasmodium falciparum (isolate 3D7) OX=36329 GN=PF3D7_1331800 PE=1 SV=1	PF3D7_1331800	0	0	0	-0.470339	0.0928287	-0.188755
Isoleucine--tR0 ligase, putative OS=Plasmodium falciparum (isolate 3D7) OX=36329 GN=PF3D7_1332900 PE=3 SV=1	PF3D7_1332900	0	0	0	-2.01528	-1.73617	-1.87572
Chaperone binding protein, putative OS=Plasmodium falciparum (isolate 3D7) OX=36329 GN=PF3D7_1334200 PE=4 SV=1	PF3D7_1334200	0	0	0	-0.741254	-0.183205	-0.46223
Merozoite surface protein 7 OS=Plasmodium falciparum (isolate 3D7) OX=36329 GN=PF3D7_1335100 PE=4 SV=1	PF3D7_1335100	0	0	0	0.405859	-2.73499	-1.16456
Calcium-dependent protein ki0se 5 OS=Plasmodium falciparum (isolate 3D7) OX=36329 GN=PF3D7_1337800 PE=4 SV=1	PF3D7_1337800	0	0	0	1.48768	1.93579	1.71173
26S proteasome regulatory subunit RPN3,putative OS=Plasmodium falciparum (isolate 3D7) OX=36329 GN=PF3D7_1338100 PE=4 SV=1	PF3D7_1338100	0	0	0	-0.948824	-0.448407	-0.698616
60S ribosomal protein L6-2, putative OS=Plasmodium falciparum (isolate 3D7) OX=36329 GN=PF3D7_1338200 PE=1 SV=1	PF3D7_1338200	0	0	0	-0.878692	-0.264252	-0.571472
R0 lariat debranching enzyme, putative OS=Plasmodium falciparum (isolate 3D7) OX=36329 GN=PF3D7_1340600 PE=4 SV=1	PF3D7_1340600	0	0	0	-0.00543167	-0.195241	-0.100336
Ras-related protein Rab-11B OS=Plasmodium falciparum (isolate 3D7) OX=36329 GN=PF3D7_1340700 PE=4 SV=2	PF3D7_1340700	0	0	0	-0.0649365	0.068706	0.00188476
Inner membrane complex suture component,putative OS=Plasmodium falciparum (isolate 3D7) OX=36329 GN=PF3D7_1341500 PE=4 SV=1	PF3D7_1341500	0	0	0	1.65117	1.91096	1.78107
V-type proton ATPase subunit D, putative OS=Plasmodium falciparum (isolate 3D7) OX=36329 GN=PF3D7_1341900 PE=4 SV=1	PF3D7_1341900	0	0	0	-0.976389	-0.52834	-0.752365
Kelch protein K13 OS=Plasmodium falciparum (isolate 3D7) OX=36329 GN=PF3D7_1343700 PE=1 SV=1	PF3D7_1343700	0	0	0	2.55193	1.578	2.06496
Uncharacterized protein OS=Plasmodium falciparum (isolate 3D7) OX=36329 GN=PF3D7_1343800 PE=4 SV=1	PF3D7_1343800	0	0	0	1.14044	0.800937	0.97069
Krox-like protein, putative OS=Plasmodium falciparum (isolate 3D7) OX=36329 GN=PF3D7_1344100 PE=4 SV=1	PF3D7_1344100	0	0	0	1.75525	1.90486	1.83006
Isocitrate dehydroge0se [0DP] OS=Plasmodium falciparum (isolate 3D7) OX=36329 GN=PF3D7_1345700 PE=3 SV=1	PF3D7_1345700	0	0	0	-1.44963	-0.349347	-0.899486
Protein transport protein SEC61 subunit alpha OS=Plasmodium falciparum (isolate 3D7) OX=36329 GN=PF3D7_1346100 PE=3 SV=1	PF3D7_1346100	0	0	0	-1.44341	-1.15095	-1.29718
Nucleoside transporter 1 OS=Plasmodium falciparum (isolate 3D7) OX=36329 GN=PF3D7_1347200 PE=4 SV=1	PF3D7_1347200	0	0	0	-1.70709	-1.0784	-1.39274
D0/R0-binding protein Alba 4 OS=Plasmodium falciparum (isolate 3D7) OX=36329 GN=PF3D7_1347500 PE=4 SV=1	PF3D7_1347500	0	0	0	-0.577047	-0.869463	-0.723255
Ethanolamine-phosphate cytidylyltransferase OS=Plasmodium falciparum (isolate 3D7) OX=36329 GN=PF3D7_1347700 PE=4 SV=1	PF3D7_1347700	0	0	0	-0.534611	-0.270993	-0.402802
Uncharacterized protein OS=Plasmodium falciparum (isolate 3D7) OX=36329 GN=PF3D7_1348600 PE=4 SV=1	PF3D7_1348600	0	0	0	0.193087	0.397655	0.295371
Glutamate--tR0 ligase, putative OS=Plasmodium falciparum (isolate 3D7) OX=36329 GN=PF3D7_1349200 PE=3 SV=1	PF3D7_1349200	0	0	0	-0.768366	-0.798095	-0.783231
Tyrosine ki0se-like protein OS=Plasmodium falciparum (isolate 3D7) OX=36329 GN=PF3D7_1349300 PE=4 SV=1	PF3D7_1349300	0	0	0	0.637545	0.350791	0.494168
Uncharacterized protein OS=Plasmodium falciparum (isolate 3D7) OX=36329 GN=PF3D7_1349500 PE=4 SV=1	PF3D7_1349500	0	0	0	1.82118	0.711788	1.26648
Lysine--tR0 ligase OS=Plasmodium falciparum (isolate 3D7) OX=36329 GN=PF3D7_1350100 PE=1 SV=1	PF3D7_1350100	0	0	0	-2.58066	-2.31327	-2.44697
Phosphatidylinositol transfer protein, putative OS=Plasmodium falciparum (isolate 3D7) OX=36329 GN=PF3D7_1351000 PE=4 SV=2	PF3D7_1351000	0	0	0	2.54438	2.1795	2.36194
Thioredoxin-related protein, putative OS=Plasmodium falciparum (isolate 3D7) OX=36329 GN=PF3D7_1352500 PE=4 SV=1	PF3D7_1352500	0	0	0	-0.716864	-1.62052	-1.16869
Proteasome subunit alpha type OS=Plasmodium falciparum (isolate 3D7) OX=36329 GN=PF3D7_1353900 PE=1 SV=1	PF3D7_1353900	0	0	0	-1.51682	-2.46251	-1.98966
Putative rR0 methyltransferase OS=Plasmodium falciparum (isolate 3D7) OX=36329 GN=PF3D7_1354300 PE=3 SV=1	PF3D7_1354300	0	0	0	0.103185	0.313549	0.208367
D0 helicase OS=Plasmodium falciparum (isolate 3D7) OX=36329 GN=PF3D7_1355100 PE=3 SV=1	PF3D7_1355100	0	0	0	-1.79016	-1.4688	-1.62948
Uncharacterized protein OS=Plasmodium falciparum (isolate 3D7) OX=36329 GN=PF3D7_1355600 PE=4 SV=1	PF3D7_1355600	0	0	0	2.94685	3.01284	2.97985
Uncharacterized protein OS=Plasmodium falciparum (isolate 3D7) OX=36329 GN=PF3D7_1356100 PE=4 SV=1	PF3D7_1356100	0	0	0	-0.63167	-0.55568	-0.593675
Serine/threonine protein ki0se, putative OS=Plasmodium falciparum (isolate 3D7) OX=36329 GN=PF3D7_1356800 PE=4 SV=1	PF3D7_1356800	0	0	0	3.24962	2.85312	3.05137
T-complex protein 1 subunit delta OS=Plasmodium falciparum (isolate 3D7) OX=36329 GN=PF3D7_1357800 PE=3 SV=1	PF3D7_1357800	0	0	0	-0.657909	-0.902039	-0.779974
CUGBP Elav-like family member 1 OS=Plasmodium falciparum (isolate 3D7) OX=36329 GN=PF3D7_1359400 PE=4 SV=1	PF3D7_1359400	0	0	0	-1.14676	-0.508614	-0.82769
Uncharacterized protein OS=Plasmodium falciparum (isolate 3D7) OX=36329 GN=PF3D7_1359600 PE=4 SV=1	PF3D7_1359600	0	0	0	0.974907	0.737322	0.856114
E3 SUMO-protein ligase PIAS, putative OS=Plasmodium falciparum (isolate 3D7) OX=36329 GN=PF3D7_1360700 PE=4 SV=2	PF3D7_1360700	0	0	0	-0.293256	0.0811705	-0.106043
Polyadenylate-binding protein, putative OS=Plasmodium falciparum (isolate 3D7) OX=36329 GN=PF3D7_1360900.1 PE=4 SV=2	PF3D7_1360900	0	0	0	-0.46469	-0.0444148	-0.254552
Protein transport protein Sec24A OS=Plasmodium falciparum (isolate 3D7) OX=36329 GN=PF3D7_1361100 PE=4 SV=1	PF3D7_1361100	0	0	0	-0.439406	-0.186942	-0.313174
Uncharacterized protein OS=Plasmodium falciparum (isolate 3D7) OX=36329 GN=PF3D7_1361800 PE=4 SV=2	PF3D7_1361800	0	0	0	-0.954221	-0.74167	-0.847945
Uncharacterized protein OS=Plasmodium falciparum (isolate 3D7) OX=36329 GN=PF3D7_1364000 PE=4 SV=1	PF3D7_1364000	0	0	0	3.05218	3.10102	3.0766
Uncharacterized protein OS=Plasmodium falciparum (isolate 3D7) OX=36329 GN=PF3D7_1365800 PE=4 SV=1	PF3D7_1365800	0	0	0	3.90559	2.17537	3.04048
Sig0l recognition particle receptor alpha subunit OS=Plasmodium falciparum (isolate 3D7) OX=36329 GN=PF3D7_1366600 PE=4 SV=1	PF3D7_1366600	0	0	0	2.68867	2.67929	2.68398
U1 small nuclear ribonucleoprotein, putative OS=Plasmodium falciparum (isolate 3D7) OX=36329 GN=PF3D7_1367100 PE=4 SV=1	PF3D7_1367100	0	0	0	0.849247	1.04518	0.947213
26S proteasome regulatory subunit RPN11,putative OS=Plasmodium falciparum (isolate 3D7) OX=36329 GN=PF3D7_1368100 PE=4 SV=1	PF3D7_1368100	0	0	0	-1.41733	-1.72725	-1.57229
ABC transporter E family member 1, putative OS=Plasmodium falciparum (isolate 3D7) OX=36329 GN=PF3D7_1368200 PE=4 SV=1	PF3D7_1368200	0	0	0	-0.976866	-0.688363	-0.832615
Uncharacterized protein OS=Plasmodium falciparum (isolate 3D7) OX=36329 GN=PF3D7_1369500 PE=4 SV=1	PF3D7_1369500	0	0	0	-0.701255	-0.669803	-0.685529
Uncharacterized protein OS=Plasmodium falciparum (isolate 3D7) OX=36329 GN=PF3D7_1401600 PE=4 SV=2	PF3D7_1401600	0	0	0	0.359072	-0.479953	-0.0604406
Choline ki0se OS=Plasmodium falciparum (isolate 3D7) OX=36329 GN=PF3D7_1401800 PE=1 SV=1	PF3D7_1401800	0	0	0	-1.23614	-0.502101	-0.869121
26S proteasome regulatory subunit RPN6 OS=Plasmodium falciparum (isolate 3D7) OX=36329 GN=PF3D7_1402300 PE=4 SV=1	PF3D7_1402300	0	0	0	-1.11125	-1.03722	-1.07423
Uncharacterized protein OS=Plasmodium falciparum (isolate 3D7) OX=36329 GN=PF3D7_1404800 PE=4 SV=1|Uncharacterized protein PF14_0045 OS=Plasmodium falciparum (isolate 3D7) OX=36329 GN=PF14_0045 PE=1 SV=1	PF3D7_1404800|PF14_0045	0	0	0	1.49218	1.79905	1.64562
Ribonucleotide reductase small subunit OS=Plasmodium falciparum (isolate 3D7) OX=36329 GN=PF3D7_1405600 PE=4 SV=1	PF3D7_1405600	0	0	0	-1.58341	-1.22899	-1.4062
rR0 2'-O-methyltransferase fibrillarin,putative OS=Plasmodium falciparum (isolate 3D7) OX=36329 GN=PF3D7_1407100 PE=3 SV=1	PF3D7_1407100	0	0	0	-1.28534	-1.08934	-1.18734
Pre-mR0-splicing factor 38B, putative OS=Plasmodium falciparum (isolate 3D7) OX=36329 GN=PF3D7_1407300 PE=4 SV=1	PF3D7_1407300	0	0	0	1.63025	1.26279	1.44652
Plasmepsin IV OS=Plasmodium falciparum (isolate 3D7) OX=36329 GN=PF3D7_1407800 PE=1 SV=1	PF3D7_1407800	0	0	0	-0.583537	-0.729464	-0.6565
Plasmepsin I OS=Plasmodium falciparum (isolate 3D7) OX=36329 GN=PF3D7_1407900 PE=3 SV=1|Plasmepsin-1 OS=Plasmodium falciparum (isolate 3D7) OX=36329 GN=PF14_0076 PE=2 SV=1	PF3D7_1407900|PF14_0076	0	0	0	0.669077	-0.147101	0.260988
Uncharacterized protein OS=Plasmodium falciparum (isolate 3D7) OX=36329 GN=PF3D7_1408700 PE=4 SV=2	PF3D7_1408700	0	0	0	1.70525	1.53102	1.61813
D0 damage-inducible protein 1, putative OS=Plasmodium falciparum (isolate 3D7) OX=36329 GN=PF3D7_1409300 PE=4 SV=1	PF3D7_1409300	0	0	0	0.386718	-0.126598	0.13006
Uncharacterized protein OS=Plasmodium falciparum (isolate 3D7) OX=36329 GN=PF3D7_1409400 PE=4 SV=2	PF3D7_1409400	0	0	0	0.798836	1.00615	0.902495
CUGBP Elav-like family member 2, putative OS=Plasmodium falciparum (isolate 3D7) OX=36329 GN=PF3D7_1409800 PE=4 SV=1	PF3D7_1409800	0	0	0	-0.991673	-0.302731	-0.647202
CTP synthase OS=Plasmodium falciparum (isolate 3D7) OX=36329 GN=PF3D7_1410200 PE=3 SV=1	PF3D7_1410200	0	0	0	-0.816869	-1.02537	-0.921122
Eukaryotic translation initiation factor 2 subunit gamma, putative OS=Plasmodium falciparum (isolate 3D7) OX=36329 GN=PF3D7_1410600 PE=4 SV=1	PF3D7_1410600	0	0	0	-0.0725554	-0.360936	-0.216746
Uncharacterized protein OS=Plasmodium falciparum (isolate 3D7) OX=36329 GN=PF3D7_1410700 PE=4 SV=1	PF3D7_1410700	0	0	0	-0.0378184	-0.209695	-0.123757
Rhomboid protease ROM8 OS=Plasmodium falciparum (isolate 3D7) OX=36329 GN=PF3D7_1411200 PE=3 SV=2	PF3D7_1411200	0	0	0	0.248268	0.136164	0.192216
Uncharacterized protein OS=Plasmodium falciparum (isolate 3D7) OX=36329 GN=PF3D7_1411300 PE=4 SV=2	PF3D7_1411300	0	0	0	1.89606	2.19976	2.04791
Actin II OS=Plasmodium falciparum (isolate 3D7) OX=36329 GN=PF3D7_1412500 PE=3 SV=1|Actin-2 OS=Plasmodium falciparum (isolate 3D7) OX=36329 GN=PF14_0124 PE=3 SV=1	PF3D7_1412500|PF14_0124	0	0	0	-1.57627	-0.984673	-1.28047
AAA family ATPase, putative OS=Plasmodium falciparum (isolate 3D7) OX=36329 GN=PF3D7_1412700 PE=4 SV=1	PF3D7_1412700	0	0	0	0.0525699	-0.209895	-0.0786626
Atypical protein ki0se, ABC-1 family, putative OS=Plasmodium falciparum (isolate 3D7) OX=36329 GN=PF3D7_1414500 PE=4 SV=1	PF3D7_1414500	0	0	0	1.34957	1.26744	1.3085
Uncharacterized protein OS=Plasmodium falciparum (isolate 3D7) OX=36329 GN=PF3D7_1415400 PE=4 SV=1	PF3D7_1415400	0	0	0	1.19991	0.806754	1.00333
Protein SEY1 homolog OS=Plasmodium falciparum (isolate 3D7) OX=36329 GN=PF3D7_1416100 PE=3 SV=1|Protein SEY1 homolog OS=Plasmodium falciparum (isolate 3D7) OX=36329 GN=PF14_0159 PE=3 SV=2	PF3D7_1416100|PF14_0159	0	0	0	-0.490559	-0.389598	-0.440078
NOT family protein, putative OS=Plasmodium falciparum (isolate 3D7) OX=36329 GN=PF3D7_1417200 PE=4 SV=1	PF3D7_1417200	0	0	0	1.63928	1.60882	1.62405
D0 helicase OS=Plasmodium falciparum (isolate 3D7) OX=36329 GN=PF3D7_1417800 PE=3 SV=1	PF3D7_1417800	0	0	0	-1.34815	-1.35747	-1.35281
Uncharacterized protein OS=Plasmodium falciparum (isolate 3D7) OX=36329 GN=PF3D7_1419400 PE=4 SV=2	PF3D7_1419400	0	0	0	1.29732	1.04145	1.16938
Uncharacterized protein OS=Plasmodium falciparum (isolate 3D7) OX=36329 GN=PF3D7_1419600 PE=4 SV=1	PF3D7_1419600	0	0	0	3.6206	2.7627	3.19165
Uncharacterized protein OS=Plasmodium falciparum (isolate 3D7) OX=36329 GN=PF3D7_1419700 PE=4 SV=1	PF3D7_1419700	0	0	0	1.42543	-0.381981	0.521724
Glycine--tR0 ligase OS=Plasmodium falciparum (isolate 3D7) OX=36329 GN=PF3D7_1420400 PE=4 SV=2	PF3D7_1420400	0	0	0	-1.93733	-1.38239	-1.65986
Pantothe0te ki0se, putative OS=Plasmodium falciparum (isolate 3D7) OX=36329 GN=PF3D7_1420600 PE=4 SV=2	PF3D7_1420600	0	0	0	0.868781	1.06238	0.965581
Uncharacterized protein OS=Plasmodium falciparum (isolate 3D7) OX=36329 GN=PF3D7_1421000 PE=4 SV=1	PF3D7_1421000	0	0	0	2.01796	1.95227	1.98512
Serine/threonine-protein phosphatase OS=Plasmodium falciparum (isolate 3D7) OX=36329 GN=PF3D7_1423300 PE=3 SV=1	PF3D7_1423300	0	0	0	-0.355399	-0.484069	-0.419734
Uncharacterized protein OS=Plasmodium falciparum (isolate 3D7) OX=36329 GN=PF3D7_1423500 PE=4 SV=1	PF3D7_1423500	0	0	0	3.41301	3.108	3.2605
Uncharacterized protein OS=Plasmodium falciparum (isolate 3D7) OX=36329 GN=PF3D7_1423700 PE=4 SV=1	PF3D7_1423700	0	0	0	1.06077	1.02432	1.04255
60S ribosomal protein L7-3, putative OS=Plasmodium falciparum (isolate 3D7) OX=36329 GN=PF3D7_1424400 PE=1 SV=2	PF3D7_1424400	0	0	0	-0.233743	-0.761271	-0.497507
DEAD/DEAH box helicase, putative OS=Plasmodium falciparum (isolate 3D7) OX=36329 GN=PF3D7_1425400 PE=4 SV=1	PF3D7_1425400	0	0	0	0.945455	0.37363	0.659543
0scent polypeptide-associated complex subunit beta OS=Plasmodium falciparum (isolate 3D7) OX=36329 GN=PF3D7_1426100 PE=3 SV=1	PF3D7_1426100	0	0	0	0.969273	0.695196	0.832235
Phosphoenolpyruvate carboxylase OS=Plasmodium falciparum (isolate 3D7) OX=36329 GN=PF3D7_1426700 PE=4 SV=1	PF3D7_1426700	0	0	0	-0.242332	-0.0238643	-0.133098
Uncharacterized protein OS=Plasmodium falciparum (isolate 3D7) OX=36329 GN=PF3D7_1426800 PE=4 SV=2	PF3D7_1426800	0	0	0	1.13918	1.02396	1.08157
Uncharacterized protein OS=Plasmodium falciparum (isolate 3D7) OX=36329 GN=PF3D7_1427300 PE=4 SV=1	PF3D7_1427300	0	0	0	-0.402053	-0.509942	-0.455998
D0 mismatch repair protein MSH2, putative OS=Plasmodium falciparum (isolate 3D7) OX=36329 GN=PF3D7_1427500 PE=4 SV=1	PF3D7_1427500	0	0	0	-1.00592	-0.789684	-0.897804
Uncharacterized protein OS=Plasmodium falciparum (isolate 3D7) OX=36329 GN=PF3D7_1427900 PE=4 SV=1|Acidic leucine-rich nuclear phosphoprotein 32-related protein OS=Plasmodium falciparum (isolate 3D7) OX=36329 GN=PF14_0257 PE=3 SV=1	PF3D7_1427900|PF14_0257	0	0	0	0.2987	-1.29793	-0.499616
Proliferation-associated protein 2g4, putative OS=Plasmodium falciparum (isolate 3D7) OX=36329 GN=PF3D7_1428300 PE=4 SV=1	PF3D7_1428300	0	0	0	-0.0579106	-1.21131	-0.634611
Coatamer beta subunit, putative OS=Plasmodium falciparum (isolate 3D7) OX=36329 GN=PF3D7_1429800 PE=4 SV=2	PF3D7_1429800	0	0	0	-0.375456	-0.197633	-0.286545
Plasmepsin IX OS=Plasmodium falciparum (isolate 3D7) OX=36329 GN=PF3D7_1430200 PE=3 SV=1	PF3D7_1430200	0	0	0	-0.392137	-0.514798	-0.453467
Succi0te--CoA ligase [ADP-forming] subunit beta, mitochondrial OS=Plasmodium falciparum (isolate 3D7) OX=36329 GN=PF3D7_1431600 PE=3 SV=1	PF3D7_1431600	0	0	0	-0.923433	-1.19064	-1.05704
Uncharacterized protein OS=Plasmodium falciparum (isolate 3D7) OX=36329 GN=PF3D7_1433400 PE=4 SV=2	PF3D7_1433400	0	0	0	0.484872	0.200397	0.342635
D0 topoisomerase 2 OS=Plasmodium falciparum (isolate 3D7) OX=36329 GN=PF3D7_1433500 PE=3 SV=1	PF3D7_1433500	0	0	0	0.0418027	-0.207151	-0.082674
Calmodulin OS=Plasmodium falciparum (isolate 3D7) OX=36329 GN=PF3D7_1434200 PE=4 SV=1|Calmodulin OS=Plasmodium falciparum (isolate 3D7) OX=36329 GN=PF14_0323 PE=3 SV=2	PF3D7_1434200|PF14_0323	0	0	0	1.94645	-1.57383	0.186311
Uncharacterized protein OS=Plasmodium falciparum (isolate 3D7) OX=36329 GN=PF3D7_1435600 PE=4 SV=1	PF3D7_1435600	0	0	0	2.22891	2.08631	2.15761
Ataxin-2 like protein, putative OS=Plasmodium falciparum (isolate 3D7) OX=36329 GN=PF3D7_1435700.2 PE=4 SV=1|Ataxin-2 like protein, putative OS=Plasmodium falciparum (isolate 3D7) OX=36329 GN=PF3D7_1435700.1 PE=4 SV=2	PF3D7_1435700	0	0	0	1.08301	1.12046	1.10173
N-acetyltransferase, putative OS=Plasmodium falciparum (isolate 3D7) OX=36329 GN=PF3D7_1437000 PE=4 SV=2	PF3D7_1437000	0	0	0	-0.204794	0.158938	-0.0229278
Ribonucleoside-diphosphate reductase OS=Plasmodium falciparum (isolate 3D7) OX=36329 GN=PF3D7_1437200 PE=3 SV=1	PF3D7_1437200	0	0	0	-1.78376	-1.35392	-1.56884
Succinyl-CoA ligase, putative OS=Plasmodium falciparum (isolate 3D7) OX=36329 GN=PF3D7_1437700 PE=4 SV=1	PF3D7_1437700	0	0	0	-1.13491	-0.600867	-0.86789
HSP40, subfamily A, putative OS=Plasmodium falciparum (isolate 3D7) OX=36329 GN=PF3D7_1437900 PE=4 SV=1	PF3D7_1437900	0	0	0	-0.301035	-0.378122	-0.339578
Uncharacterized protein OS=Plasmodium falciparum (isolate 3D7) OX=36329 GN=PF3D7_1438600 PE=4 SV=1	PF3D7_1438600	0	0	0	0.516357	-0.584862	-0.0342526
Uncharacterized protein OS=Plasmodium falciparum (isolate 3D7) OX=36329 GN=PF3D7_1439300 PE=4 SV=2	PF3D7_1439300	0	0	0	0.856712	0.729764	0.793238
60S ribosomal protein L1, putative OS=Plasmodium falciparum (isolate 3D7) OX=36329 GN=PF3D7_1441200 PE=4 SV=1	PF3D7_1441200	0	0	0	-1.00756	-0.652684	-0.830121
Serine/threonine protein ki0se, putative OS=Plasmodium falciparum (isolate 3D7) OX=36329 GN=PF3D7_1441300 PE=4 SV=1	PF3D7_1441300	0	0	0	2.84316	2.28415	2.56366
Acid cluster protein 33 homologue, putative OS=Plasmodium falciparum (isolate 3D7) OX=36329 GN=PF3D7_1441600 PE=4 SV=1	PF3D7_1441600	0	0	0	0.351336	0.280745	0.31604
tR0 binding protein, putative OS=Plasmodium falciparum (isolate 3D7) OX=36329 GN=PF3D7_1442300 PE=4 SV=1	PF3D7_1442300	0	0	0	-1.0657	-0.804751	-0.935227
Serine/threonine protein ki0se OS=Plasmodium falciparum (isolate 3D7) OX=36329 GN=PF3D7_1443000 PE=4 SV=1	PF3D7_1443000	0	0	0	0.862641	1.0222	0.942422
Fructose-bisphosphate aldolase OS=Plasmodium falciparum (isolate 3D7) OX=36329 GN=PF3D7_1444800 PE=3 SV=1|Fructose-bisphosphate aldolase OS=Plasmodium falciparum (isolate 3D7) OX=36329 GN=PF14_0425 PE=1 SV=1	PF3D7_1444800|PF14_0425	0	0	0	0.504411	-0.94523	-0.22041
Uncharacterized protein OS=Plasmodium falciparum (isolate 3D7) OX=36329 GN=PF3D7_1445700 PE=4 SV=1	PF3D7_1445700	0	0	0	0.361296	0.356688	0.358992
ATP-dependent R0 helicase DDX5, putative OS=Plasmodium falciparum (isolate 3D7) OX=36329 GN=PF3D7_1445900 PE=3 SV=2	PF3D7_1445900	0	0	0	-0.913247	-0.390482	-0.651864
Uncharacterized protein OS=Plasmodium falciparum (isolate 3D7) OX=36329 GN=PF3D7_1446500 PE=4 SV=1	PF3D7_1446500	0	0	0	0.212865	0.269584	0.241224
Centrin-2 OS=Plasmodium falciparum (isolate 3D7) OX=36329 GN=PF3D7_1446600 PE=4 SV=1	PF3D7_1446600	0	0	0	3.23878	2.44365	2.84122
Uncharacterized protein OS=Plasmodium falciparum (isolate 3D7) OX=36329 GN=PF3D7_1446700 PE=4 SV=1|Uncharacterized protein PF14_0444 OS=Plasmodium falciparum (isolate 3D7) OX=36329 GN=PF14_0444 PE=1 SV=2	PF3D7_1446700|PF14_0444	0	0	0	-0.367121	-0.218576	-0.292848
Uncharacterized protein OS=Plasmodium falciparum (isolate 3D7) OX=36329 GN=PF3D7_1447700 PE=4 SV=1	PF3D7_1447700	0	0	0	0.00539234	-0.261339	-0.127973
Multidrug resistance protein 2 OS=Plasmodium falciparum (isolate 3D7) OX=36329 GN=PF3D7_1447900 PE=4 SV=1	PF3D7_1447900	0	0	0	-1.13576	-0.840387	-0.988074
Transcription factor with AP2 domain(S),putative OS=Plasmodium falciparum (isolate 3D7) OX=36329 GN=PF3D7_1449500 PE=4 SV=1	PF3D7_1449500	0	0	0	-0.267464	0.0643859	-0.101539
Sig0l recognition particle 54 kDa protein OS=Plasmodium falciparum (isolate 3D7) OX=36329 GN=PF3D7_1450100 PE=3 SV=1	PF3D7_1450100	0	0	0	1.57391	1.00183	1.28787
Sortilin OS=Plasmodium falciparum (isolate 3D7) OX=36329 GN=PF3D7_1451800 PE=4 SV=1	PF3D7_1451800	0	0	0	-0.948157	-1.03389	-0.991021
Rhoptry neck protein 2 OS=Plasmodium falciparum (isolate 3D7) OX=36329 GN=PF3D7_1452000 PE=1 SV=1	PF3D7_1452000	0	0	0	0.118644	0.277998	0.198321
S0RE protein, putative OS=Plasmodium falciparum (isolate 3D7) OX=36329 GN=PF3D7_1452500 PE=4 SV=2	PF3D7_1452500	0	0	0	2.10537	1.94226	2.02382
Hemolysin III OS=Plasmodium falciparum (isolate 3D7) OX=36329 GN=PF3D7_1455400 PE=4 SV=2	PF3D7_1455400	0	0	0	-1.72592	-1.44927	-1.5876
AP-1 complex subunit gamma, putative OS=Plasmodium falciparum (isolate 3D7) OX=36329 GN=PF3D7_1455500 PE=4 SV=1	PF3D7_1455500	0	0	0	0.248876	0.413828	0.331352
Uncharacterized protein OS=Plasmodium falciparum (isolate 3D7) OX=36329 GN=PF3D7_1456700 PE=4 SV=1	PF3D7_1456700	0	0	0	-1.01502	-0.493282	-0.754151
V-type H(+)-translocating pyrophosphatase,putative OS=Plasmodium falciparum (isolate 3D7) OX=36329 GN=PF3D7_1456800 PE=3 SV=1	PF3D7_1456800	0	0	0	-0.94785	-0.669267	-0.808558
Uncharacterized protein OS=Plasmodium falciparum (isolate 3D7) OX=36329 GN=PF3D7_1457300 PE=4 SV=1	PF3D7_1457300	0	0	0	-1.06632	-0.564284	-0.815303
Uncharacterized protein OS=Plasmodium falciparum (isolate 3D7) OX=36329 GN=PF3D7_1457900 PE=4 SV=1	PF3D7_1457900	0	0	0	1.19994	0.858318	1.02913
Uncharacterized protein OS=Plasmodium falciparum (isolate 3D7) OX=36329 GN=PF3D7_1458300 PE=4 SV=2	PF3D7_1458300	0	0	0	1.4024	1.19482	1.29861
Uncharacterized protein OS=Plasmodium falciparum (isolate 3D7) OX=36329 GN=PF3D7_1459400 PE=4 SV=1	PF3D7_1459400	0	0	0	-0.137076	-0.471232	-0.304154
Uncharacterized protein OS=Plasmodium falciparum (isolate 3D7) OX=36329 GN=PF3D7_1459600 PE=4 SV=1	PF3D7_1459600	0	0	0	1.77843	1.63998	1.7092
Uncharacterized protein OS=Plasmodium falciparum (isolate 3D7) OX=36329 GN=PF3D7_1461400 PE=4 SV=2	PF3D7_1461400	0	0	0	-1.2711	-1.4713	-1.3712
Uncharacterized protein OS=Plasmodium falciparum (isolate 3D7) OX=36329 GN=PF3D7_1462300 PE=4 SV=1	PF3D7_1462300	0	0	0	-0.232705	-0.339476	-0.28609
Replication factor C subunit 3, putative OS=Plasmodium falciparum (isolate 3D7) OX=36329 GN=PF3D7_1463200 PE=4 SV=1	PF3D7_1463200	0	0	0	-1.65038	-1.42824	-1.53931
Uncharacterized protein OS=Plasmodium falciparum (isolate 3D7) OX=36329 GN=PF3D7_1463900 PE=4 SV=2	PF3D7_1463900	0	0	0	-0.773902	-0.55289	-0.663396
Uncharacterized protein OS=Plasmodium falciparum (isolate 3D7) OX=36329 GN=PF3D7_1464500 PE=4 SV=2	PF3D7_1464500	0	0	0	2.09852	1.85412	1.97632
V-type proton ATPase subunit OS=Plasmodium falciparum (isolate 3D7) OX=36329 GN=PF3D7_1464700 PE=3 SV=1	PF3D7_1464700	0	0	0	-1.22952	-1.07234	-1.15093
26S proteasome regulatory subunit RPN2,putative OS=Plasmodium falciparum (isolate 3D7) OX=36329 GN=PF3D7_1466300 PE=3 SV=1	PF3D7_1466300	0	0	0	-1.33268	-1.22885	-1.28076
Transcription factor with AP2 domain(S) OS=Plasmodium falciparum (isolate 3D7) OX=36329 GN=PF3D7_1466400 PE=1 SV=1	PF3D7_1466400	0	0	0	-0.144364	-0.118685	-0.131525
Rhoptry protein, putative OS=Plasmodium falciparum (isolate 3D7) OX=36329 GN=PF3D7_1466900 PE=4 SV=2	PF3D7_1466900	0	0	0	1.36166	1.70294	1.5323
Rab GTPase activator, putative OS=Plasmodium falciparum (isolate 3D7) OX=36329 GN=PF3D7_1467900 PE=4 SV=1	PF3D7_1467900	0	0	0	0.820959	0.996465	0.908712
Uncharacterized protein OS=Plasmodium falciparum (isolate 3D7) OX=36329 GN=PF3D7_1468100 PE=4 SV=1	PF3D7_1468100	0	0	0	-0.16092	-0.237666	-0.199293
Zinc finger protein, putative OS=Plasmodium falciparum (isolate 3D7) OX=36329 GN=PF3D7_1468400 PE=4 SV=1	PF3D7_1468400	0	0	0	0.385935	0.599502	0.492719
Splicing factor U2AF large subunit, putative OS=Plasmodium falciparum (isolate 3D7) OX=36329 GN=PF3D7_1468800 PE=4 SV=1	PF3D7_1468800	0	0	0	0.449841	0.526504	0.488173
Uncharacterized protein OS=Plasmodium falciparum (isolate 3D7) OX=36329 GN=PF3D7_1468900 PE=4 SV=1	PF3D7_1468900	0	0	0	-1.15821	-0.92718	-1.0427
Uncharacterized protein OS=Plasmodium falciparum (isolate 3D7) OX=36329 GN=PF3D7_1469100 PE=4 SV=1	PF3D7_1469100	0	0	0	1.30387	1.30644	1.30516
Shewanella-like protein phosphatase 1, putative OS=Plasmodium falciparum (isolate 3D7) OX=36329 GN=PF3D7_1469200 PE=4 SV=1	PF3D7_1469200	0	0	0	-0.820664	-0.270017	-0.545341
Biotin carboxylase subunit of acetyl CoA carboxylase, putative OS=Plasmodium falciparum (isolate 3D7) OX=36329 GN=PF3D7_1469600 PE=4 SV=2	PF3D7_1469600	0	0	0	-0.203707	-0.412451	-0.308079
Exported protein 2 OS=Plasmodium falciparum (isolate 3D7) OX=36329 GN=PF3D7_1471100 PE=4 SV=1	PF3D7_1471100	0	0	0	-1.65222	-1.53762	-1.59492
Diacylglycerol ki0se OS=Plasmodium falciparum (isolate 3D7) OX=36329 GN=PF3D7_1471400 PE=3 SV=2	PF3D7_1471400	0	0	0	-0.766173	-0.501279	-0.633726
Histone deacetylase OS=Plasmodium falciparum (isolate 3D7) OX=36329 GN=PF3D7_1472200 PE=4 SV=1	PF3D7_1472200	0	0	0	1.13992	1.01582	1.07787
Uncharacterized protein OS=Plasmodium falciparum (isolate 3D7) OX=36329 GN=PF3D7_1472300 PE=4 SV=2	PF3D7_1472300	0	0	0	-0.608921	-0.282258	-0.445589
Uncharacterized protein OS=Plasmodium falciparum (isolate 3D7) OX=36329 GN=PF3D7_1476300 PE=4 SV=1	PF3D7_1476300	0	0	0	0.0752626	-0.771598	-0.348168
Protein dopey homolog PFC0245c OS=Plasmodium falciparum (isolate 3D7) OX=36329 GN=PFC0245c PE=1 SV=1	PFC0245C	0	0	0	1.7253	1.59229	1.65879
Protein PFC0760c OS=Plasmodium falciparum (isolate 3D7) OX=36329 GN=PFC0760c PE=1 SV=1	PFC0760C	0	0	0	1.1662	1.04491	1.10556
AP2/ERF domain-containing protein PFD0985w OS=Plasmodium falciparum (isolate 3D7) OX=36329 GN=PFD0985w PE=1 SV=2	PFD0985W	0	0	0	1.67966	1.27422	1.47694
MATH and LRR domain-containing protein PFE0570w OS=Plasmodium falciparum (isolate 3D7) OX=36329 GN=PFE0570w PE=1 SV=1	PFE0570W	0	0	0	1.8517	1.14236	1.49703
Putative E3 ubiquitin-protein ligase protein PFF1365c OS=Plasmodium falciparum (isolate 3D7) OX=36329 GN=PFF1365c PE=1 SV=1	PFF1365C	0	0	0	1.47405	1.14351	1.30878
Protein transport protein SEC23 OS=Plasmodium falciparum (isolate 3D7) OX=36329 GN=pfsec23 PE=2 SV=1	PFSEC23	0	0	0	-0.92278	-0.577115	-0.749948
60S ribosomal protein L44 OS=Plasmodium falciparum (isolate 3D7) OX=36329 GN=RPL44 PE=1 SV=3	RPL44	0	0	0	-2.06916	-1.46446	-1.76681
Putative histone-lysine N-methyltransferase 1 OS=Plasmodium falciparum (isolate 3D7) OX=36329 GN=SET1 PE=1 SV=1	SET1	0	0	0	0.811159	0.733313	0.772236
V-type proton ATPase catalytic subunit A OS=Plasmodium falciparum (isolate 3D7) OX=36329 GN=vapA PE=1 SV=1	VAPA	0	0	0	-1.60651	-1.61315	-1.60983
Histone H2B OS=Plasmodium falciparum (isolate 3D7) OX=36329 GN=PF3D7_0714000 PE=3 SV=1	PF3D7_0714000	-0.638569	0.625062	-0.00675339	0.184806	-0.401438	-0.108316
Phosphoethanolamine N-methyltransferase OS=Plasmodium falciparum (isolate 3D7) OX=36329 GN=PF3D7_1343000 PE=4 SV=1	PF3D7_1343000	-0.294743	0.241437	-0.0266532	-0.164645	-2.4168	-1.29072
40S ribosomal protein S3a OS=Plasmodium falciparum (isolate 3D7) OX=36329 GN=MAL3P7.35 PE=1 SV=1	MAL3P7	-0.631613	0.566748	-0.0324327	-1.16579	-0.819605	-0.992699
40S ribosomal protein S15A, putative OS=Plasmodium falciparum (isolate 3D7) OX=36329 GN=PF3D7_0316800 PE=1 SV=1	PF3D7_0316800	-0.636751	0.570085	-0.033333	-0.699447	-0.352294	-0.525871
40S ribosomal protein S4 OS=Plasmodium falciparum (isolate 3D7) OX=36329 GN=PF3D7_1105400 PE=1 SV=2	PF3D7_1105400	-0.861357	0.788092	-0.0366325	-0.816426	-0.206782	-0.511604
ADP/ATP transporter on adenylate translocase OS=Plasmodium falciparum (isolate 3D7) OX=36329 GN=PF3D7_1037300 PE=3 SV=1	PF3D7_1037300	-0.733704	0.64963	-0.042037	-1.11854	-0.662769	-0.890655
40S ribosomal protein S5 OS=Plasmodium falciparum (isolate 3D7) OX=36329 GN=PF3D7_1447000 PE=1 SV=1	PF3D7_1447000	-0.777887	0.690544	-0.0436715	-0.985742	-0.363674	-0.674708
T-complex protein 1 subunit epsilon OS=Plasmodium falciparum (isolate 3D7) OX=36329 GN=PF3D7_0320300 PE=3 SV=1	PF3D7_0320300	-0.710022	0.61462	-0.0477012	-1.19539	-0.99015	-1.09277
40S ribosomal protein S19 OS=Plasmodium falciparum (isolate 3D7) OX=36329 GN=PF3D7_1317800 PE=1 SV=1	PF3D7_1317800	-0.607196	0.509315	-0.0489403	0	0	0
Transcriptio0l coactivator ADA2 OS=Plasmodium falciparum (isolate 3D7) OX=36329 GN=PF3D7_1014600 PE=4 SV=1	PF3D7_1014600	-0.708811	0.599285	-0.0547632	-0.00815444	-0.113732	-0.0609435
Importin subunit alpha OS=Plasmodium falciparum (isolate 3D7) OX=36329 GN=PF3D7_0812400 PE=3 SV=1	PF3D7_0812400	-0.708106	0.597406	-0.0553498	-0.88593	-0.873984	-0.879957
Ras-related protein Rab-2 OS=Plasmodium falciparum (isolate 3D7) OX=36329 GN=PF3D7_1231100 PE=4 SV=1	PF3D7_1231100	-0.894632	0.783357	-0.0556373	-0.7161	-0.483759	-0.599929
Karyopherin beta OS=Plasmodium falciparum (isolate 3D7) OX=36329 GN=PF3D7_0524000 PE=4 SV=1	PF3D7_0524000	-0.273558	0.155159	-0.0591994	0.510862	0.289994	0.400428
Enolase OS=Plasmodium falciparum (isolate 3D7) OX=36329 GN=PF3D7_1015900 PE=3 SV=1|Enolase OS=Plasmodium falciparum (isolate 3D7) OX=36329 GN=ENO PE=3 SV=1	PF3D7_1015900|ENO	-0.866555	0.688237	-0.0891594	-1.09399	-0.780028	-0.937008
60S ribosomal protein L27 OS=Plasmodium falciparum (isolate 3D7) OX=36329 GN=PF3D7_1460700 PE=1 SV=2	PF3D7_1460700	-0.704121	0.523694	-0.0902134	-1.44913	-0.956538	-1.20283
60S ribosomal protein L6, putative OS=Plasmodium falciparum (isolate 3D7) OX=36329 GN=PF3D7_1323100 PE=1 SV=1	PF3D7_1323100	-0.695647	0.505854	-0.0948964	-1.02514	-0.990509	-1.00782
40S ribosomal protein S11 OS=Plasmodium falciparum (isolate 3D7) OX=36329 GN=PF3D7_0516200 PE=1 SV=1	PF3D7_0516200	-0.814388	0.615553	-0.0994177	-0.789117	-0.760957	-0.775037
Casein ki0se 1 OS=Plasmodium falciparum (isolate 3D7) OX=36329 GN=PF3D7_1136500.1 PE=3 SV=1|Casein ki0se 1 OS=Plasmodium falciparum (isolate 3D7) OX=36329 GN=PF3D7_1136500.2 PE=3 SV=1|Casein ki0se I OS=Plasmodium falciparum (isolate 3D7) OX=36329 GN=CK1 PE=3 SV=1	PF3D7_1136500|CK1	-1.08376	0.880696	-0.10153	-0.342356	-0.120874	-0.231615
60S ribosomal protein L38 OS=Plasmodium falciparum (isolate 3D7) OX=36329 GN=PF3D7_1130100 PE=1 SV=1	PF3D7_1130100	-0.919949	0.675987	-0.121981	-0.812224	-0.465438	-0.638831
40S ribosomal protein S15 OS=Plasmodium falciparum (isolate 3D7) OX=36329 GN=PF3D7_1358800 PE=1 SV=1	PF3D7_1358800	-0.825149	0.564051	-0.130549	-1.04793	-0.581357	-0.814646
40S ribosomal protein S9, putative OS=Plasmodium falciparum (isolate 3D7) OX=36329 GN=PF3D7_0520000 PE=1 SV=1	PF3D7_0520000	-0.877027	0.583357	-0.146835	-0.867261	-0.82215	-0.844705
Uncharacterized protein OS=Plasmodium falciparum (isolate 3D7) OX=36329 GN=PF3D7_1248700 PE=4 SV=1	PF3D7_1248700	-0.298613	0	-0.149306	0.76792	0.688028	0.727974
Chromatin remodeling protein OS=Plasmodium falciparum (isolate 3D7) OX=36329 GN=PF3D7_1104200 PE=3 SV=1	PF3D7_1104200	-0.51657	0.15236	-0.182105	0.314616	0.116777	0.215697
26S protease regulatory subunit 7, putative OS=Plasmodium falciparum (isolate 3D7) OX=36329 GN=PF3D7_1311500 PE=3 SV=2	PF3D7_1311500	-0.868763	0.4698	-0.199482	-0.553269	-0.480977	-0.517123
Multidrug resistance protein 1 OS=Plasmodium falciparum (isolate 3D7) OX=36329 GN=PF3D7_0523000 PE=4 SV=1	PF3D7_0523000	-1.19486	0.754367	-0.220247	-0.86647	-0.349399	-0.607934
60S ribosomal protein L11a, putative OS=Plasmodium falciparum (isolate 3D7) OX=36329 GN=PF3D7_0719600 PE=1 SV=1	PF3D7_0719600	-1.03014	0.582872	-0.223633	0	0	0
T-complex protein 1 subunit zeta OS=Plasmodium falciparum (isolate 3D7) OX=36329 GN=PF3D7_0608700 PE=3 SV=1	PF3D7_0608700	-0.996086	0.50208	-0.247003	-1.61131	-1.49233	-1.55182
Actin I OS=Plasmodium falciparum (isolate 3D7) OX=36329 GN=PF3D7_1246200 PE=3 SV=1|Actin-1 OS=Plasmodium falciparum (isolate 3D7) OX=36329 GN=PFL2215w PE=1 SV=1	PF3D7_1246200|PFL2215W	-1.08487	0.561411	-0.261728	-1.02242	-0.838536	-0.930479
Dicarboxylate/tricarboxylate carrier OS=Plasmodium falciparum (isolate 3D7) OX=36329 GN=PF3D7_0823900 PE=3 SV=1	PF3D7_0823900	-1.30658	0.775019	-0.265782	-0.956923	-0.443188	-0.700055
26S protease regulatory subunit 6A, putative OS=Plasmodium falciparum (isolate 3D7) OX=36329 GN=PF3D7_1130400 PE=3 SV=1	PF3D7_1130400	-1.2699	0.689923	-0.289987	-1.06505	-0.775569	-0.920311
Translocation protein SEC63 OS=Plasmodium falciparum (isolate 3D7) OX=36329 GN=PF3D7_1318800 PE=4 SV=1	PF3D7_1318800	-1.16721	0.570934	-0.298136	-0.890032	-0.927813	-0.908923
26S protease regulatory subunit 10B, putative OS=Plasmodium falciparum (isolate 3D7) OX=36329 GN=PF3D7_1306400 PE=3 SV=1	PF3D7_1306400	-0.624022	0	-0.312011	-1.04518	-0.856516	-0.950847
Heat shock protein 90 OS=Plasmodium falciparum (isolate 3D7) OX=36329 GN=PF3D7_0708400 PE=1 SV=1	PF3D7_0708400	-1.0882	0.426471	-0.330863	-1.82771	-1.55567	-1.69169
GTP-binding nuclear protein OS=Plasmodium falciparum (isolate 3D7) OX=36329 GN=PF3D7_1117700 PE=3 SV=1	PF3D7_1117700	-1.14959	0.481672	-0.333959	-0.00985091	-0.459104	-0.234477
40S ribosomal protein S17, putative OS=Plasmodium falciparum (isolate 3D7) OX=36329 GN=PF3D7_1242700 PE=1 SV=1	PF3D7_1242700	-1.19835	0.521391	-0.338482	-1.09765	-1.06416	-1.08091
40S ribosomal protein S26 OS=Plasmodium falciparum (isolate 3D7) OX=36329 GN=PF3D7_0217800 PE=1 SV=1	PF3D7_0217800	-1.07897	0.392339	-0.343318	-0.849387	-0.594387	-0.721887
Cytoadherence linked asexual protein 9 OS=Plasmodium falciparum (isolate 3D7) OX=36329 GN=PF3D7_0935800 PE=4 SV=1	PF3D7_0935800	-1.38166	0.694333	-0.343664	-1.36152	-0.987073	-1.1743
Cytoadherence linked asexual protein 3.1 OS=Plasmodium falciparum (isolate 3D7) OX=36329 GN=PF3D7_0302500 PE=4 SV=2	PF3D7_0302500	-1.31641	0.610024	-0.353192	0	0	0
40S ribosomal protein S19 OS=Plasmodium falciparum (isolate 3D7) OX=36329 GN=PF3D7_0422400 PE=1 SV=1	PF3D7_0422400	-1.13712	0.415987	-0.360566	-1.50319	-1.57493	-1.53906
Receptor for activated c ki0se OS=Plasmodium falciparum (isolate 3D7) OX=36329 GN=PF3D7_0826700 PE=4 SV=1	PF3D7_0826700	-1.37421	0.619101	-0.377555	-2.0379	-0.891566	-1.46473
M17 leucyl aminopeptidase OS=Plasmodium falciparum (isolate 3D7) OX=36329 GN=PF3D7_1446200 PE=1 SV=1	PF3D7_1446200	-1.24157	0.476308	-0.382633	-1.69351	-1.38142	-1.53747
Merozoite surface protein 1 OS=Plasmodium falciparum (isolate 3D7) OX=36329 GN=PF3D7_0930300 PE=4 SV=1	PF3D7_0930300	-1.16279	0.369103	-0.396844	-0.836549	-1.54636	-1.19145
Eukaryotic initiation factor 4A OS=Plasmodium falciparum (isolate 3D7) OX=36329 GN=PF3D7_1468700 PE=3 SV=1	PF3D7_1468700	-1.42443	0.582196	-0.421116	-0.891281	-1.02678	-0.959031
R0 (Uracil-5-)methyltransferase, putative OS=Plasmodium falciparum (isolate 3D7) OX=36329 GN=PF3D7_1133800 PE=3 SV=2	PF3D7_1133800	-1.37663	0.509072	-0.433782	-1.59048	-1.2661	-1.42829
Tubulin alpha chain OS=Plasmodium falciparum (isolate 3D7) OX=36329 GN=PF3D7_0903700 PE=3 SV=1	PF3D7_0903700	-1.34705	0.451604	-0.447723	-1.49836	-1.49816	-1.49826
26S protease regulatory subunit 6B, putative OS=Plasmodium falciparum (isolate 3D7) OX=36329 GN=PF3D7_0413600 PE=3 SV=1	PF3D7_0413600	-1.69081	0.761806	-0.464502	-0.312229	-0.822183	-0.567206
40S ribosomal protein S8 OS=Plasmodium falciparum (isolate 3D7) OX=36329 GN=PF3D7_1408600 PE=1 SV=1	PF3D7_1408600	-1.26988	0.317277	-0.476303	-0.855897	-0.16068	-0.508288
Clathrin heavy chain OS=Plasmodium falciparum (isolate 3D7) OX=36329 GN=PF3D7_1219100 PE=3 SV=1	PF3D7_1219100	-1.38268	0.400284	-0.491199	-0.575135	-0.409528	-0.492332
Histone H2B OS=Plasmodium falciparum (isolate 3D7) OX=36329 GN=PF3D7_1105100 PE=3 SV=1	PF3D7_1105100	-1.42045	0.424086	-0.498182	-0.611448	-1.52082	-1.06613
Hypoxanthine phosphoribosyltransferase OS=Plasmodium falciparum (isolate 3D7) OX=36329 GN=PF3D7_1012400 PE=3 SV=1	PF3D7_1012400	-1.33616	0.332269	-0.501948	-0.937595	-1.98025	-1.45892
40S ribosomal protein S6 OS=Plasmodium falciparum (isolate 3D7) OX=36329 GN=PF3D7_1342000 PE=1 SV=1	PF3D7_1342000	-1.65975	0.648218	-0.505767	-1.20679	-0.67204	-0.939413
Phosphoglycerate ki0se OS=Plasmodium falciparum (isolate 3D7) OX=36329 GN=PGK PE=1 SV=1	PGK	-1.37308	0.332759	-0.52016	-2.18316	-2.18232	-2.18274
40S ribosomal protein S18, putative OS=Plasmodium falciparum (isolate 3D7) OX=36329 GN=PF3D7_1126200 PE=1 SV=1	PF3D7_1126200	-1.63698	0.549658	-0.54366	-1.06166	-1.09518	-1.07842
Adenosylhomocystei0se OS=Plasmodium falciparum (isolate 3D7) OX=36329 GN=PFE1050w PE=1 SV=2	PFE1050W	-1.54136	0.445112	-0.548124	-1.5688	-1.27992	-1.42436
Endoplasmin, putative OS=Plasmodium falciparum (isolate 3D7) OX=36329 GN=PF3D7_1222300 PE=1 SV=1	PF3D7_1222300	-1.56281	0.439158	-0.561826	-1.7559	-1.53474	-1.64532
T-complex protein 1 subunit alpha OS=Plasmodium falciparum (isolate 3D7) OX=36329 GN=PF3D7_1132200 PE=3 SV=1	PF3D7_1132200	-1.68389	0.547234	-0.568328	-1.47474	-1.40931	-1.44203
Cell division cycle protein 48 homologue,putative OS=Plasmodium falciparum (isolate 3D7) OX=36329 GN=PF3D7_0619400 PE=4 SV=1	PF3D7_0619400	-1.59071	0.39672	-0.596995	-1.72087	-1.53835	-1.62961
40S ribosomal protein S25 OS=Plasmodium falciparum (isolate 3D7) OX=36329 GN=PF3D7_1421200 PE=1 SV=2	PF3D7_1421200	-1.54919	0.276935	-0.636125	-1.57838	-1.05476	-1.31657
1-acyl-sn-glycerol-3-phosphate acyltransferase,putative OS=Plasmodium falciparum (isolate 3D7) OX=36329 GN=PF3D7_1444300 PE=4 SV=2	PF3D7_1444300	-1.71813	0.431367	-0.64338	-1.03948	-1.73564	-1.38756
60S ribosomal protein L31 OS=Plasmodium falciparum (isolate 3D7) OX=36329 GN=PF3D7_0503800 PE=1 SV=1	PF3D7_0503800	-1.97678	0.66736	-0.65471	0	0	0
High molecular weight rhoptry protein 3 OS=Plasmodium falciparum (isolate 3D7) OX=36329 GN=PF3D7_0905400 PE=4 SV=1	PF3D7_0905400	-1.70222	0.359651	-0.671285	-1.26623	-1.56619	-1.41621
Elongation factor 1-alpha OS=Plasmodium falciparum (isolate 3D7) OX=36329 GN=PF3D7_1357000 PE=3 SV=1	PF3D7_1357000	-1.65273	0.26206	-0.695337	-1.54282	-1.83204	-1.68743
Aspartate--tR0 ligase OS=Plasmodium falciparum (isolate 3D7) OX=36329 GN=PF3D7_0102900 PE=3 SV=1	PF3D7_0102900	-1.81911	0.405517	-0.706797	-1.75279	-1.57688	-1.66483
High molecular weight rhoptry protein 2 OS=Plasmodium falciparum (isolate 3D7) OX=36329 GN=PF3D7_0929400 PE=4 SV=1	PF3D7_0929400	-1.9177	0.393501	-0.762098	-1.90104	-1.79175	-1.84639
Glyceraldehyde-3-phosphate dehydroge0se OS=Plasmodium falciparum (isolate 3D7) OX=36329 GN=PF3D7_1462800 PE=3 SV=1	PF3D7_1462800	-1.9151	0.276833	-0.819134	-1.70557	-2.13791	-1.92174
Pyruvate ki0se OS=Plasmodium falciparum (isolate 3D7) OX=36329 GN=PF3D7_0626800 PE=1 SV=1	PF3D7_0626800	-1.98249	0.305042	-0.838724	-1.75635	-1.62071	-1.68853
60S acidic ribosomal protein P0 OS=Plasmodium falciparum (isolate 3D7) OX=36329 GN=PF3D7_1130200 PE=3 SV=1	PF3D7_1130200	-2.08221	0.34669	-0.867759	-2.24948	-1.98112	-2.1153
Plasmepsin II OS=Plasmodium falciparum (isolate 3D7) OX=36329 GN=PF3D7_1408000 PE=1 SV=1	PF3D7_1408000	-2.19436	0.428601	-0.882881	-1.50856	-1.82742	-1.66799
60S ribosomal protein L28 OS=Plasmodium falciparum (isolate 3D7) OX=36329 GN=PF3D7_1142500 PE=1 SV=1	PF3D7_1142500	-2.07998	0.241398	-0.91929	-3.09743	-2.1573	-2.62737
S-adenosylmethionine synthase OS=Plasmodium falciparum (isolate 3D7) OX=36329 GN=PF3D7_0922200 PE=3 SV=1	PF3D7_0922200	-2.24887	0.339867	-0.954502	-2.33122	-1.85275	-2.09199
Tubulin beta chain OS=Plasmodium falciparum (isolate 3D7) OX=36329 GN=PF3D7_1008700 PE=3 SV=1|Tubulin beta chain OS=Plasmodium falciparum (isolate 3D7) OX=36329 GN=PF10_0084 PE=3 SV=1	PF3D7_1008700|PF10_0084	-2.3483	0.360618	-0.993841	-1.33809	-1.53086	-1.43448
Rhoptry-associated protein 2 OS=Plasmodium falciparum (isolate 3D7) OX=36329 GN=PF3D7_0501600 PE=4 SV=1	PF3D7_0501600	-2.63855	0.260343	-1.18911	-2.46947	-2.09814	-2.2838
Ornithine aminotransferase OS=Plasmodium falciparum (isolate 3D7) OX=36329 GN=OAT PE=1 SV=1	OAT	-2.79617	0.224842	-1.28566	-1.82366	-2.31278	-2.06822
Rhoptry-associated protein 1 OS=Plasmodium falciparum (isolate 3D7) OX=36329 GN=PF3D7_1410400 PE=4 SV=1	PF3D7_1410400	-2.96638	0.238275	-1.36405	-2.39192	-2.18983	-2.29088
L-lactate dehydroge0se OS=Plasmodium falciparum (isolate 3D7) OX=36329 GN=PF3D7_1324900 PE=1 SV=1	PF3D7_1324900	-3.66383	0.24938	-1.70722	-3.02192	-3.18947	-3.1057
